# An integrative transcriptional logic model of hepatic insulin resistance

**DOI:** 10.1101/2021.03.15.435438

**Authors:** Takumi Kitamoto, Taiyi Kuo, Atsushi Okabe, Atsushi Kaneda, Domenico Accili

**Author notes:** Corresponding Author: Takumi Kitamoto, MD, PhD.

## Abstract

Abnormalities of lipid/lipoprotein and glucose metabolism are hallmarks of hepatic insulin resistance in type 2 diabetes. The former antedate the latter, but the latter become progressively refractory to treatment and contribute to therapeutic failures. It’s unclear whether the two processes share a common pathogenesis and what underlies their progressive nature. In this study, we investigated the hypothesis that genes in the lipid/lipoprotein pathway and those in the glucose metabolic pathway are governed by different transcriptional logics that affect their response to physiologic (fasting/refeeding) as well as pathophysiologic cues (insulin resistance and hyperglycemia). To this end, we obtained genomic and transcriptomic maps of the key insulin-regulated transcription factor, FoxO1, and integrated them with those of CREB, PPAR*α*, and glucocorticoid receptor. We found an enrichment of glucose metabolic genes among those regulated by intergenic and promoter enhancers in a fasting-dependent manner, while lipid genes were enriched among fasting-dependent intron enhancers and fasting-independent enhancer-less introns. Glucose genes also showed a remarkable transcriptional resiliency, i.e., an enrichment of active marks at shared PPARα/FoxO1 regulatory elements when FoxO1 was inactivated. Surprisingly, the main features associated with insulin resistance and hyperglycemia were a “spreading” of FoxO1 binding to enhancers, and the emergence of target sites unique to this condition. We surmise that this unusual pattern correlates with the progressively intractable nature of hepatic insulin resistance. This transcriptional logic provides an integrated model to interpret the combined lipid and glucose abnormalities of type 2 diabetes.

**Significance Statement:** The liver is a source of excess lipid, atherogenic lipoproteins, and glucose in patients with type 2 diabetes. These factors predispose to micro- and macrovascular complications. The underlying pathophysiology is not well understood, and mechanistic insight into it may provide better tools to prevent, treat, and reverse the disease. Here we propose an alternative explanation for this pathophysiologic conundrum by illustrating a transcriptional “logic” underlying the regulation of different classes of genes. These findings can be interpreted to provide an integrated stepwise model for the coexistence of lipid and glucose abnormalities in hepatic insulin resistance.

**Highlights:**

- Foxo1 regulates liver metabolism through active enhancers, and hepatocyte maintenance through core promoters
- Foxo1 regulates glucose genes through fasting-dependent intergenic enhancers
- Bipartite intron regulation of lipid genes is partly fasting-independent
- Ppar*α* contributes to the transcriptional resiliency of Foxo1 metabolic targets
- Insulin resistance causes de novo recruitment of Foxo1 to active enhancers
- A stepwise model of insulin resistance

## Supplemental Table 1 for "An integrative transcriptional logic model of hepatic insulin resistance"

### Sheet: Table.S1
Table S1. Peaks associated with significant gene expression shown in Figure 1f
Peak ID	Location	Gene Name	log2FC (FoxO1 Tag: Fast/Refed)	log2FC (FPKM: WT/FLKO)	FDR
Merged-chr13-51848157-2	3' UTR	Gadd45g	0.623233	1.06963	0.0015767
Merged-chr17-45585605-1	3' UTR	Slc29a1	1.29261	0.847595	0.0015767
Merged-chr17-46442818-1	3' UTR	Slc22a7	0.916168	-0.673503	0.0015767
Merged-chr19-4497013-1	3' UTR	2010003K11Rik	-0.0242221	-1.96829	0.0015767
Merged-chr2-32414704-1	3' UTR	Slc25a25	-1.17065	0.746978	0.0015767
Merged-chr4-95050121-2	3' UTR	Jun	0.320376	-1.49938	0.0015767
Merged-chr7-12929489-1	3' UTR	Rnf225	0.166383	-0.859379	0.0015767
Merged-chr8-109998948-1	3' UTR	Tat	-1.17065	1.08369	0.0015767
Merged-chr9-46271688-1	3' UTR	Zpr1	0.375725	0.879658	0.0015767
Merged-chr1-40266695-1	5' UTR	Il1r1	0.960687	0.494428	0.0015767
Merged-chr10-75781026-1	5' UTR	Gstt3	1.48147	0.604104	0.0015767
Merged-chr13-31558344-2	5' UTR	Foxq1	0.809692	-0.616623	0.0015767
Merged-chr15-61985715-2	5' UTR	Myc	0.539541	-0.740386	0.0015767
Merged-chr16-23981286-3	5' UTR	Bcl6	0.607537	0.916306	0.0015767
Merged-chr16-23988716-2	5' UTR	Bcl6	0.903495	0.916306	0.0015767
Merged-chr18-34861424-2	5' UTR	Egr1	0.757013	-1.39623	0.0015767
Merged-chr18-60604382-1	5' UTR	Synpo	0.398857	-0.473698	0.0015767
Merged-chr19-46045167-1	5' UTR	Ldb1	1.47284	0.524362	0.0015767
Merged-chr19-57197532-2	5' UTR	Ablim1	1.28331	-0.577706	0.0015767
Merged-chr2-133552781-1	5' UTR	Bmp2	0.0523635	0.75963	0.0015767
Merged-chr2-152105633-2	5' UTR	Srxn1	0.851469	-0.651637	0.0015767
Merged-chr2-32535523-2	5' UTR	Fam102a	0.842544	-0.721692	0.0015767
Merged-chr2-5714291-1	5' UTR	Camk1d	1.74838	0.67575	0.0015767
Merged-chr3-51225046-3	5' UTR	Noct	0.990313	1.07558	0.0015767
Merged-chr3-62339346-2	5' UTR	Arhgef26	0.81945	0.598024	0.0015767
Merged-chr4-34687310-1	5' UTR	Slc35a1	-0.170216	-0.60962	0.0015767
Merged-chr4-95051357-3	5' UTR	Jun	0.760702	-1.49938	0.0015767
Merged-chr5-107289270-1	5' UTR	Tgfbr3	1.23265	0.622775	0.0015767
Merged-chr5-75978249-1	5' UTR	Kdr	1.82978	0.594992	0.0015767
Merged-chr5-99252789-2	5' UTR	Rasgef1b	0.910322	0.831403	0.0015767
Merged-chr6-47813378-1	5' UTR	Pdia4	0.712431	4.47025	0.0015767
Merged-chr8-70792331-1	5' UTR	Mast3	1.57272	0.565157	0.0015767
Merged-chr9-107296931-2	5' UTR	Cish	0.501098	-1.31244	0.0015767
Merged-chr9-108796108-2	5' UTR	Ip6k2	0.0691599	0.73804	0.0015767
Merged-chr9-44085111-2	5' UTR	Usp2	0.33946	0.863402	0.0015767
Merged-chr9-44398278-1	5' UTR	Slc37a4	0.706451	0.685682	0.0015767
Merged-chr9-65215573-2	5' UTR	Parp16	0.591405	-0.785657	0.0015767
Merged-chr9-74862265-2	5' UTR	Onecut1	0.773311	-0.945432	0.0015767
Merged-chr10-111506870-2	Exon	Phlda1	1.19771	-1.02082	0.0015767
Merged-chr10-121310785-1	Exon	Tbc1d30	0.870444	0.468105	0.0015767
Merged-chr10-121351206-1	Exon	Tbc1d30	0.908104	0.468105	0.0015767
Merged-chr10-127350632-1	Exon	Inhbe	1.15705	-0.978848	0.0015767
Merged-chr10-127370314-1	Exon	Inhbc	0.452979	-0.603976	0.0015767
Merged-chr10-127750591-1	Exon	Gpr182	0.360119	0.86239	0.0015767
Merged-chr10-40141843-1	Exon	Slc16a10	0.328766	0.543543	0.0015767
Merged-chr10-94944374-1	Exon	Plxnc1	1.06425	0.507003	0.0015767
Merged-chr11-101667018-1	Exon	Arl4d	0.62815	1.40092	0.0015767
Merged-chr12-16580856-1	Exon	Lpin1	0.129999	1.32779	0.0015767
Merged-chr13-31559611-2	Exon	Foxq1	0.626347	-0.616623	0.0015767
Merged-chr13-35968755-1	Exon	Ppp1r3g	0.892591	1.70149	0.0015767
Merged-chr13-5861684-1	Exon	Klf6	0.163413	-0.562942	0.0015767
Merged-chr14-46884845-1	Exon	Samd4	0.646118	-0.627482	0.0015767
Merged-chr14-57999185-2	Exon	Micu2	0.691088	-0.643591	0.0015767
Merged-chr15-76616042-1	Exon	Slc39a4	0.816633	-0.688276	0.0015767
Merged-chr15-88863656-5	Exon	Pim3	0.627721	0.622734	0.0015767
Merged-chr16-23972795-1	Exon	Bcl6	1.06425	0.916306	0.0015767
Merged-chr17-24220579-2	Exon	Tedc2	0.47703	0.820586	0.0015767
Merged-chr17-33780825-1	Exon	Angptl4	0.0230836	0.6699	0.0015767
Merged-chr17-33781312-2	Exon	Angptl4	0.322337	0.6699	0.0015767
Merged-chr17-45586193-1	Exon	Slc29a1	1.2816	0.847595	0.0015767
Merged-chr17-45589837-2	Exon	Slc29a1	0.506623	0.847595	0.0015767
Merged-chr18-34862840-1	Exon	Egr1	1.36634	-1.39623	0.0015767
Merged-chr19-10056240-1	Exon	Fads3	1.0222	-1.13344	0.0015767
Merged-chr19-10101354-2	Exon	Fads2	0.990183	-0.840122	0.0015767
Merged-chr19-37693099-1	Exon	Cyp26a1	2.02204	0.658869	0.0015767
Merged-chr19-37698360-1	Exon	Cyp26a1	1.62815	0.658869	0.0015767
Merged-chr19-37699063-1	Exon	Cyp26a1	1.71656	0.658869	0.0015767
Merged-chr19-4498286-1	Exon	2010003K11Rik	-1.21792	-1.96829	0.0015767
Merged-chr19-46671053-1	Exon	Cyp17a1	-1.09239	0.672917	0.0015767
Merged-chr2-152736423-1	Exon	Id1	1.21172	-0.680908	0.0015767
Merged-chr2-160366502-3	Exon	Mafb	0.798195	1.14562	0.0015767
Merged-chr2-173157179-2	Exon	Pck1	-0.397309	0.824942	0.0015767
Merged-chr2-173158351-2	Exon	Pck1	-0.0416792	0.824942	0.0015767
Merged-chr2-25365518-1	Exon	Uap1l1	1.11416	-0.86971	0.0015767
Merged-chr2-32451287-1	Exon	Slc25a25	1.644	0.746978	0.0015767
Merged-chr3-145758940-1	Exon	Ddah1	1.22318	0.879809	0.0015767
Merged-chr3-52268682-4	Exon	Foxo1	0.860761	2.23905	0.0015767
Merged-chr3-67515227-1	Exon	Rarres1	0.905927	-0.999223	0.0015767
Merged-chr3-89913000-2	Exon	Il6ra	0.802217	0.691922	0.0015767
Merged-chr3-90465214-1	Exon	Npr1	1.04872	0.70322	0.0015767
Merged-chr4-122961014-1	Exon	Mfsd2a	0.847725	1.02929	0.0015767
Merged-chr4-141308944-1	Exon	Epha2	1.19908	-0.636725	0.0015767
Merged-chr4-141317160-1	Exon	Epha2	0.400714	-0.636725	0.0015767
Merged-chr4-145246756-1	Exon	Tnfrsf1b	0.736221	0.871527	0.0015767
Merged-chr5-125475997-2	Exon	Aacs	0.541393	-0.662138	0.0015767
Merged-chr5-127617259-2	Exon	Slc15a4	0.981487	0.707718	0.0015767
Merged-chr5-43234375-3	Exon	Cpeb2	1.22177	0.51278	0.0015767
Merged-chr6-5496143-1	Exon	Pdk4	0.852443	-1.43499	0.0015767
Merged-chr6-72234967-2	Exon	Atoh8	0.920673	0.630482	0.0015767
Merged-chr6-90467194-2	Exon	Klf15	0.5782	0.882247	0.0015767
Merged-chr7-12928366-1	Exon	Rnf225	0.584224	-0.859379	0.0015767
Merged-chr7-19014930-1	Exon	Foxa3	-0.32484	-0.897275	0.0015767
Merged-chr8-109991574-1	Exon	Tat	-0.0631137	1.08369	0.0015767
Merged-chr8-109993901-1	Exon	Tat	0.116193	1.08369	0.0015767
Merged-chr8-119441494-1	Exon	Osgin1	-1.45339	-1.08532	0.0015767
Merged-chr8-27227554-1	Exon	Adrb3	1.55835	0.661377	0.0015767
Merged-chr8-27227948-1	Exon	Adrb3	0.748376	0.661377	0.0015767
Merged-chr8-70629996-2	Exon	Gdf15	0.689815	-1.39553	0.0015767
Merged-chr8-95352703-2	Exon	Mmp15	0.948177	-1.10501	0.0015767
Merged-chr9-21830253-1	Exon	Angptl8	0.584224	-1.43652	0.0015767
Merged-chr9-21831049-1	Exon	Angptl8	-0.520713	-1.43652	0.0015767
Merged-chr9-21831471-1	Exon	Angptl8	0.284845	-1.43652	0.0015767
Merged-chr9-21835736-2	Exon	Angptl8	0.494495	-1.43652	0.0015767
Merged-chr9-95560394-2	Exon	Paqr9	0.843986	-0.896917	0.0015767
Merged-chr17-33979902-1	Intergenic	H2-K2	-2.07973	-0.832532	0.0015767
Merged-chr8-114090961-1	Intergenic	Nudt7	-2.07416	-0.928015	0.0015767
Merged-chr1-72810301-1	Intergenic	Igfbp2	-1.98019	0.976864	0.0015767
Merged-chr7-14522863-1	Intergenic	Sult2a7	-1.90292	1.42226	0.0015767
Merged-chr6-67149660-1	Intergenic	Gadd45a	-1.87712	-1.17334	0.0015767
Merged-chr12-35418196-1	Intergenic	Ahr	-1.87	0.387849	0.0419627
Merged-chr18-12637888-1	Intergenic	Ttc39c	-1.85139	-0.436748	0.0324818
Merged-chr2-32526016-1	Intergenic	Fam102a	-1.65499	-0.721692	0.0015767
Merged-chr4-8309514-1	Intergenic	Car8	-1.58573	0.531228	0.0015767
Merged-chr5-42884513-1	Intergenic	Cpeb2	-1.56443	0.51278	0.0015767
Merged-chr12-8829239-1	Intergenic	Sdc1	-1.32017	-0.627529	0.0015767
Merged-chr1-72792817-1	Intergenic	Igfbp2	-1.22484	0.976864	0.0015767
Merged-chr8-126651059-1	Intergenic	Irf2bp2	-1.1762	0.418834	0.0268868
Merged-chr6-124478273-1	Intergenic	Clstn3	-1.09239	-0.953492	0.0015767
Merged-chr13-32827383-1	Intergenic	Serpinb1a	-1.06438	1.38016	0.0015767
Merged-chr18-36661363-1	Intergenic	Eif4ebp3	-1.03023	1.79388	0.0015767
Merged-chr3-60167781-1	Intergenic	Sucnr1	-1.01644	-0.518021	0.00543457
Merged-chr13-51866155-1	Intergenic	Gadd45g	-1.01254	1.06963	0.0015767
Merged-chr12-103967036-1	Intergenic	Serpina1e	-0.976916	-0.703628	0.0324818
Merged-chr15-4678708-1	Intergenic	C6	-0.946204	-0.921704	0.0015767
Merged-chr9-74793526-1	Intergenic	Gm16551	-0.943242	-0.640248	0.00543457
Merged-chr13-45262188-1	Intergenic	Mylip	-0.939648	0.561503	0.01202
Merged-chr19-5848547-1	Intergenic	Neat1	-0.888565	-0.634676	0.0130379
Merged-chr7-25889744-1	Intergenic	Cyp2b10	-0.841496	1.92819	0.0015767
Merged-chr5-43052928-1	Intergenic	Cpeb2	-0.817657	0.51278	0.0015767
Merged-chr1-162986661-1	Intergenic	Fmo3	-0.784271	1.94489	0.00293592
Merged-chr8-10857196-1	Intergenic	B930025P03Rik	-0.760241	1.08009	0.0015767
Merged-chr15-102016333-1	Intergenic	Krt18	-0.748782	-0.506639	0.0015767
Merged-chr3-88139108-1	Intergenic	Mef2d	-0.731804	0.5251	0.0252272
Merged-chr8-94171572-2	Intergenic	Mt2	-0.669791	0.894514	0.0015767
Merged-chr17-33773623-1	Intergenic	Angptl4	-0.630084	0.6699	0.0015767
Merged-chr7-110164525-1	Intergenic	Wee1	-0.630084	-0.418916	0.0352639
Merged-chr8-126659766-1	Intergenic	Irf2bp2	-0.614346	0.418834	0.0268868
Merged-chr4-45413858-1	Intergenic	Slc25a51	-0.61419	0.521593	0.00293592
Merged-chr18-12641886-1	Intergenic	Ttc39c	-0.608421	-0.436748	0.0324818
Merged-chr4-150798555-2	Intergenic	Errfi1	-0.600159	0.591214	0.00770126
Merged-chr3-57344498-1	Intergenic	Tm4sf1	-0.591626	0.57384	0.0109992
Merged-chr9-48267259-2	Intergenic	Nxpe2	-0.586998	0.45314	0.0179246
Merged-chr9-77746531-1	Intergenic	Gclc	-0.561879	-0.445807	0.0169906
Merged-chr1-40175860-2	Intergenic	Il1r1	-0.554094	0.494428	0.0015767
Merged-chr4-150755750-2	Intergenic	Errfi1	-0.54354	0.591214	0.00770126
Merged-chr7-14525471-2	Intergenic	Sult2a7	-0.541129	1.42226	0.0015767
Merged-chr10-4604960-1	Intergenic	Esr1	-0.530985	-0.417943	0.0130379
Merged-chr1-72791928-2	Intergenic	Igfbp2	-0.517485	0.976864	0.0015767
Merged-chr13-51903124-1	Intergenic	Gadd45g	-0.498745	1.06963	0.0015767
Merged-chr5-99284565-2	Intergenic	Rasgef1b	-0.492144	0.831403	0.0015767
Merged-chr4-150781276-2	Intergenic	Errfi1	-0.492017	0.591214	0.00770126
Merged-chr8-109987930-2	Intergenic	Tat	-0.491679	1.08369	0.0015767
Merged-chr7-46719782-1	Intergenic	Saa3	-0.479417	0.656062	0.0352639
Merged-chr2-155052955-2	Intergenic	Ahcy	-0.477575	0.525375	0.0149573
Merged-chr12-103962405-1	Intergenic	Serpina1e	-0.454964	-0.703628	0.0324818
Merged-chr19-37702807-1	Intergenic	Cyp26a1	-0.449724	0.658869	0.0015767
Merged-chr4-103216294-2	Intergenic	Slc35d1	-0.436348	-0.443196	0.0130379
Merged-chr8-109585236-3	Intergenic	Hp	-0.432485	-0.617486	0.0492386
Merged-chr8-126665901-1	Intergenic	Irf2bp2	-0.425069	0.418834	0.0268868
Merged-chr15-96743492-2	Intergenic	Slc38a2	-0.424825	0.719078	0.0015767
Merged-chr7-26982030-1	Intergenic	Cyp2a22	-0.408547	0.668394	0.0015767
Merged-chr11-102039787-2	Intergenic	Cd300lg	-0.408046	0.833692	0.0015767
Merged-chr8-119429932-1	Intergenic	Osgin1	-0.405127	-1.08532	0.0015767
Merged-chr8-115718963-1	Intergenic	Maf	-0.385208	0.553696	0.00423356
Merged-chr1-84299876-2	Intergenic	Pid1	-0.382654	0.40134	0.0352639
Merged-chr8-89280094-2	Intergenic	Sall1	-0.377665	0.450981	0.0098954
Merged-chr14-79633138-2	Intergenic	Cnmd	-0.376507	1.31145	0.0015767
Merged-chr5-51289246-3	Intergenic	Ppargc1a	-0.375989	0.559121	0.0015767
Merged-chr5-125273978-2	Intergenic	Scarb1	-0.361241	0.563107	0.00293592
Merged-chr1-40175325-2	Intergenic	Il1r1	-0.351495	0.494428	0.0015767
Merged-chr18-74883003-2	Intergenic	Lipg	-0.342752	0.495166	0.00423356
Merged-chr6-67102810-2	Intergenic	Gadd45a	-0.318942	-1.17334	0.0015767
Merged-chr8-114094782-1	Intergenic	Nudt7	-0.317953	-0.928015	0.0015767
Merged-chr15-88868268-1	Intergenic	Pim3	-0.300117	0.622734	0.0015767
Merged-chr8-94183323-2	Intergenic	Mt1	-0.298998	0.452894	0.0242759
Merged-chr8-126666578-1	Intergenic	Irf2bp2	-0.292927	0.418834	0.0268868
Merged-chr1-40156302-2	Intergenic	Il1r1	-0.280824	0.494428	0.0015767
Merged-chr19-3833282-2	Intergenic	Chka	-0.273414	-0.432258	0.0442255
Merged-chr13-6059958-2	Intergenic	Klf6	-0.266932	-0.562942	0.0015767
Merged-chr8-119430477-1	Intergenic	Osgin1	-0.263779	-1.08532	0.0015767
Merged-chr11-101379385-2	Intergenic	G6pc	-0.261467	1.53937	0.0015767
Merged-chr12-16630652-2	Intergenic	Lpin1	-0.257718	1.32779	0.0015767
Merged-chr8-89365643-2	Intergenic	Sall1	-0.240068	0.450981	0.0098954
Merged-chr10-40177709-2	Intergenic	Slc16a10	-0.230673	0.543543	0.0015767
Merged-chr10-127755104-2	Intergenic	Gpr182	-0.229403	0.86239	0.0015767
Merged-chr9-74671898-2	Intergenic	Gm16551	-0.215833	-0.640248	0.00543457
Merged-chr1-162987702-1	Intergenic	Fmo3	-0.207188	1.94489	0.00293592
Merged-chr15-88871058-2	Intergenic	Pim3	-0.182271	0.622734	0.0015767
Merged-chr8-126614209-2	Intergenic	Irf2bp2	-0.179797	0.418834	0.0268868
Merged-chr8-35206205-3	Intergenic	Ppp1r3b	-0.178228	0.741078	0.0015767
Merged-chr2-38486129-1	Intergenic	Nek6	-0.170652	-0.518562	0.00423356
Merged-chr1-180217047-2	Intergenic	Coq8a	-0.15479	0.552479	0.0015767
Merged-chr4-141332619-1	Intergenic	Epha2	-0.140279	-0.636725	0.0015767
Merged-chr13-31481609-2	Intergenic	Foxq1	-0.13369	-0.616623	0.0015767
Merged-chr4-11147275-2	Intergenic	Trp53inp1	-0.123781	0.509038	0.00293592
Merged-chr6-90492527-2	Intergenic	Klf15	-0.122696	0.882247	0.0015767
Merged-chr12-103961924-2	Intergenic	Serpina1e	-0.105278	-0.703628	0.0324818
Merged-chr15-82643527-1	Intergenic	Cyp2d13	-0.0982066	0.572048	0.0015767
Merged-chr10-53383064-2	Intergenic	Cep85l	-0.0842535	0.520872	0.0216921
Merged-chr11-101362403-2	Intergenic	G6pc	-0.0747462	1.53937	0.0015767
Merged-chr7-46746361-2	Intergenic	Saa1	-0.0731708	-1.01608	0.0015767
Merged-chr10-85190201-2	Intergenic	Cry1	-0.0653337	0.476046	0.0308701
Merged-chr12-16618444-2	Intergenic	Lpin1	-0.0381287	1.32779	0.0015767
Merged-chr15-96742896-2	Intergenic	Slc38a2	-0.0307878	0.719078	0.0015767
Merged-chr8-126595541-2	Intergenic	Irf2bp2	0.00138921	0.418834	0.0268868
Merged-chr11-5499508-2	Intergenic	Xbp1	0.00678425	-0.498125	0.00770126
Merged-chr15-82707480-2	Intergenic	Cyp2d37-ps	0.00884007	-0.480564	0.03005
Merged-chr1-180210603-2	Intergenic	Coq8a	0.0116789	0.552479	0.0015767
Merged-chr2-26550071-1	Intergenic	Egfl7	0.0221673	0.580984	0.0226804
Merged-chr18-61421996-1	Intergenic	Ppargc1b	0.0222937	0.483851	0.0188792
Merged-chr8-121580577-2	Intergenic	Fbxo31	0.0432165	0.762953	0.0015767
Merged-chr14-20208621-2	Intergenic	Kcnk5	0.066184	0.721373	0.0015767
Merged-chr6-90450723-1	Intergenic	Klf15	0.0667836	0.882247	0.0015767
Merged-chr4-150785206-3	Intergenic	Errfi1	0.073094	0.591214	0.00770126
Merged-chr7-19831062-2	Intergenic	Bcl3	0.0768854	-0.493444	0.0260638
Merged-chr4-150871449-3	Intergenic	Errfi1	0.079613	0.591214	0.00770126
Merged-chr10-59916340-1	Intergenic	Ddit4	0.0796671	0.800227	0.0015767
Merged-chr16-93335419-2	Intergenic	1810053B23Rik	0.0833487	1.24574	0.0149573
Merged-chr2-160349864-2	Intergenic	Mafb	0.0835297	1.14562	0.0015767
Merged-chr2-160351237-2	Intergenic	Mafb	0.0892016	1.14562	0.0015767
Merged-chr15-88867639-2	Intergenic	Pim3	0.0893991	0.622734	0.0015767
Merged-chr15-82643050-2	Intergenic	Cyp2d13	0.0923821	0.572048	0.0015767
Merged-chr7-45610548-1	Intergenic	Fgf21	0.0923821	-1.85421	0.0197324
Merged-chr15-82644003-2	Intergenic	Cyp2d13	0.102635	0.572048	0.0015767
Merged-chr10-59970042-2	Intergenic	Ddit4	0.112888	0.800227	0.0015767
Merged-chr19-36713323-2	Intergenic	Ppp1r3c	0.123922	0.53952	0.0015767
Merged-chr8-35212003-2	Intergenic	Ppp1r3b	0.133887	0.741078	0.0015767
Merged-chr4-62503804-2	Intergenic	Hdhd3	0.134413	-0.87763	0.0015767
Merged-chr8-109986537-2	Intergenic	Tat	0.136046	1.08369	0.0015767
Merged-chr1-72809730-2	Intergenic	Igfbp2	0.143651	0.976864	0.0015767
Merged-chr15-82708199-2	Intergenic	Cyp2d37-ps	0.145473	-0.480564	0.03005
Merged-chr16-23993960-1	Intergenic	Bcl6	0.151712	0.916306	0.0015767
Merged-chr8-126610003-2	Intergenic	Irf2bp2	0.157429	0.418834	0.0268868
Merged-chr8-35415544-2	Intergenic	Ppp1r3b	0.165609	0.741078	0.0015767
Merged-chr14-100286515-2	Intergenic	Klf12	0.166383	0.495252	0.0015767
Merged-chr15-81835494-2	Intergenic	Tob2	0.175146	0.45362	0.0159641
Merged-chr7-19824288-1	Intergenic	Bcl3	0.187524	-0.493444	0.0260638
Merged-chr13-31547498-2	Intergenic	Foxq1	0.202646	-0.616623	0.0015767
Merged-chr8-119432406-3	Intergenic	Osgin1	0.210897	-1.08532	0.0015767
Merged-chr10-59943788-2	Intergenic	Ddit4	0.229026	0.800227	0.0015767
Merged-chr9-108765139-2	Intergenic	Ip6k2	0.231918	0.73804	0.0015767
Merged-chr12-85486328-1	Intergenic	Fos	0.245476	-1.21849	0.0015767
Merged-chr7-46747184-1	Intergenic	Saa1	0.260247	-1.01608	0.0015767
Merged-chr5-43094598-2	Intergenic	Cpeb2	0.264952	0.51278	0.0015767
Merged-chr19-5849378-1	Intergenic	Neat1	0.268196	-0.634676	0.0130379
Merged-chr13-35959838-2	Intergenic	Ppp1r3g	0.27091	1.70149	0.0015767
Merged-chr4-8361605-1	Intergenic	Car8	0.276101	0.531228	0.0015767
Merged-chr15-88851002-3	Intergenic	Pim3	0.284719	0.622734	0.0015767
Merged-chr12-25092427-2	Intergenic	Id2	0.29114	-0.96995	0.0015767
Merged-chr8-10854724-2	Intergenic	B930025P03Rik	0.296378	1.08009	0.0015767
Merged-chr8-126661526-2	Intergenic	Irf2bp2	0.303498	0.418834	0.0268868
Merged-chr9-95581151-2	Intergenic	Paqr9	0.315609	-0.896917	0.0015767
Merged-chr15-88876244-2	Intergenic	Pim3	0.31957	0.622734	0.0015767
Merged-chr8-115983516-1	Intergenic	Maf	0.320376	0.553696	0.00423356
Merged-chr15-101988429-1	Intergenic	Krt8	0.326847	-0.78435	0.0015767
Merged-chr6-72245044-2	Intergenic	Atoh8	0.328513	0.630482	0.0015767
Merged-chr12-16619105-1	Intergenic	Lpin1	0.336196	1.32779	0.0015767
Merged-chr8-35406487-2	Intergenic	Ppp1r3b	0.342115	0.741078	0.0015767
Merged-chr18-61438331-2	Intergenic	Ppargc1b	0.349252	0.483851	0.0188792
Merged-chr3-88138636-1	Intergenic	Mef2d	0.362915	0.5251	0.0252272
Merged-chr8-121579890-1	Intergenic	Fbxo31	0.380621	0.762953	0.0015767
Merged-chr13-5862028-1	Intron	Klf6	-3.20696	-0.562942	0.0015767
Merged-chr10-4612547-1	Intron	Esr1	-2.1062	-0.417943	0.0130379
Merged-chr18-35658129-1	Intron	Prob1	-1.94583	0.397291	0.0366909
Merged-chr6-90472537-1	Intron	Klf15	-1.68626	0.882247	0.0015767
Merged-chr4-150863892-1	Intron	Errfi1	-1.56443	0.591214	0.00770126
Merged-chr1-162963857-1	Intron	Fmo3	-1.53713	1.94489	0.00293592
Merged-chr2-92423766-1	Intron	Cry2	-1.49782	0.398333	0.0339274
Merged-chr10-4621425-1	Intron	Esr1	-1.34276	-0.417943	0.0130379
Merged-chr9-70888882-1	Intron	Lipc	-1.25702	0.458583	0.0130379
Merged-chr4-150857915-1	Intron	Errfi1	-1.24993	0.591214	0.00770126
Merged-chr17-28442398-1	Intron	Fkbp5	-1.22955	0.567776	0.0015767
Merged-chr4-104824056-1	Intron	C8a	-1.15646	-0.65753	0.0015767
Merged-chr3-52290854-2	Intron	Foxo1	-1.11782	2.23905	0.0015767
Merged-chr18-45558800-1	Intron	Kcnn2	-1.03313	0.720651	0.0015767
Merged-chr3-62348677-1	Intron	Arhgef26	-1.03313	0.598024	0.0015767
Merged-chr1-84278487-1	Intron	Pid1	-0.940391	0.40134	0.0352639
Merged-chr1-62748106-1	Intron	Nrp2	-0.922095	0.526995	0.0015767
Merged-chr15-82379028-1	Intron	Cyp2d22	-0.913782	0.576191	0.0015767
Merged-chr2-173154888-2	Intron	Pck1	-0.908722	0.824942	0.0015767
Merged-chr2-38562876-1	Intron	Nek6	-0.806991	-0.518562	0.00423356
Merged-chr19-43511089-1	Intron	Got1	-0.797692	0.724514	0.0015767
Merged-chr5-8928630-1	Intron	Abcb4	-0.726294	-0.475049	0.0149573
Merged-chr4-137794387-1	Intron	Alpl	-0.638169	-0.446299	0.0324818
Merged-chr1-62499452-1	Intron	Nrp2	-0.637085	0.526995	0.0015767
Merged-chr15-102186391-1	Intron	Csad	-0.620773	-0.622632	0.0015767
Merged-chr18-12654098-1	Intron	Ttc39c	-0.614346	-0.436748	0.0324818
Merged-chr16-4377839-1	Intron	Adcy9	-0.603175	0.609004	0.0015767
Merged-chr2-58747862-1	Intron	Upp2	-0.589746	0.693051	0.0015767
Merged-chr1-62724328-1	Intron	Nrp2	-0.563152	0.526995	0.0015767
Merged-chr12-35506500-1	Intron	Ahr	-0.548728	0.387849	0.0419627
Merged-chr2-32420725-1	Intron	Slc25a25	-0.54599	0.746978	0.0015767
Merged-chr5-99348493-1	Intron	Rasgef1b	-0.54599	0.831403	0.0015767
Merged-chr10-40118975-1	Intron	Slc16a10	-0.531505	0.543543	0.0015767
Merged-chr9-74866731-1	Intron	Onecut1	-0.517485	-0.945432	0.0015767
Merged-chr5-125324102-1	Intron	Scarb1	-0.512969	0.563107	0.00293592
Merged-chr5-125326226-1	Intron	Scarb1	-0.500478	0.563107	0.00293592
Merged-chr5-99340858-2	Intron	Rasgef1b	-0.49258	0.831403	0.0015767
Merged-chr4-44065887-1	Intron	Gne	-0.475764	0.41455	0.0339274
Merged-chr17-43861323-1	Intron	Rcan2	-0.471681	0.429123	0.03005
Merged-chr17-45591882-1	Intron	Slc29a1	-0.443671	0.847595	0.0015767
Merged-chr10-19946972-1	Intron	Map3k5	-0.441653	0.409432	0.0197324
Merged-chr4-45407909-1	Intron	Slc25a51	-0.436348	0.521593	0.00293592
Merged-chr10-42251414-2	Intron	Foxo3	-0.426117	0.443886	0.0419627
Merged-chr18-61534775-1	Intron	Arhgef37	-0.414363	0.771581	0.0015767
Merged-chr17-31851898-1	Intron	Sik1	-0.392802	0.583321	0.00293592
Merged-chr1-84279065-2	Intron	Pid1	-0.386379	0.40134	0.0352639
Merged-chr11-6065086-1	Intron	Camk2b	-0.375466	0.654702	0.0015767
Merged-chr7-130222940-1	Intron	Fgfr2	-0.361241	0.448764	0.0206954
Merged-chr10-42270978-1	Intron	Foxo3	-0.34615	0.443886	0.0419627
Merged-chr8-35378248-1	Intron	Ppp1r3b	-0.340577	0.741078	0.0015767
Merged-chr2-5674040-1	Intron	Camk1d	-0.334468	0.67575	0.0015767
Merged-chr9-44086244-2	Intron	Usp2	-0.322341	0.863402	0.0015767
Merged-chr17-33779343-1	Intron	Angptl4	-0.320871	0.6699	0.0015767
Merged-chr5-117979541-1	Intron	Fbxo21	-0.312331	0.789148	0.0015767
Merged-chr11-110449053-2	Intron	Map2k6	-0.261705	1.17202	0.0015767
Merged-chr8-24573367-1	Intron	Ido2	-0.261705	0.395098	0.0478092
Merged-chr19-46668306-1	Intron	Cyp17a1	-0.248353	0.672917	0.0015767
Merged-chr3-145790832-2	Intron	Ddah1	-0.240867	0.879809	0.0015767
Merged-chr9-65235893-1	Intron	Parp16	-0.232912	-0.785657	0.0015767
Merged-chr4-137773822-2	Intron	Alpl	-0.232283	-0.446299	0.0324818
Merged-chr15-102003213-2	Intron	Krt8	-0.214068	-0.78435	0.0015767
Merged-chr5-120513034-1	Intron	Slc8b1	-0.209238	0.469657	0.00660013
Merged-chr15-25915158-2	Intron	Retreg1	-0.207917	0.822614	0.0015767
Merged-chr18-12648133-2	Intron	Ttc39c	-0.202511	-0.436748	0.0324818
Merged-chr4-62517323-1	Intron	Alad	-0.192737	-0.600091	0.0015767
Merged-chr3-62349286-2	Intron	Arhgef26	-0.191996	0.598024	0.0015767
Merged-chr10-3973684-2	Intron	Mthfd1l	-0.18512	-0.62138	0.00293592
Merged-chr5-127638041-2	Intron	Glt1d1	-0.179234	0.598688	0.0015767
Merged-chr3-130634100-2	Intron	Etnppl	-0.161396	0.751942	0.0015767
Merged-chr2-132577744-2	Intron	Gpcpd1	-0.118998	0.714459	0.0015767
Merged-chr1-162966750-1	Intron	Fmo3	-0.11442	1.94489	0.00293592
Merged-chr5-130024094-2	Intron	Asl	-0.109988	0.489112	0.0179246
Merged-chr7-80386795-2	Intron	Fes	-0.105998	1.19227	0.0015767
Merged-chr15-61986704-1	Intron	Myc	-0.0962153	-0.740386	0.0015767
Merged-chr1-58030576-2	Intron	Aox1	-0.0823181	-0.723136	0.0015767
Merged-chr4-141312878-2	Intron	Epha2	-0.0484512	-0.636725	0.0015767
Merged-chr8-121562068-1	Intron	Fbxo31	-0.0451215	0.762953	0.0015767
Merged-chr17-28429114-2	Intron	Fkbp5	-0.0430374	0.567776	0.0015767
Merged-chr8-10879643-2	Intron	B930025P03Rik	-0.0403154	1.08009	0.0015767
Merged-chr7-144933926-1	Intron	Ccnd1	-0.0275425	-0.822338	0.00660013
Merged-chr1-74721806-2	Intron	Cyp27a1	-0.0273124	0.627432	0.0015767
Merged-chr5-125286394-2	Intron	Scarb1	-0.0190189	0.563107	0.00293592
Merged-chr15-82379969-2	Intron	Cyp2d22	-0.0162313	0.576191	0.0015767
Merged-chr17-45598530-2	Intron	Slc29a1	-0.00927119	0.847595	0.0015767
Merged-chr2-52424515-2	Intron	Arl5a	0.00314244	-0.49085	0.00293592
Merged-chr9-74866055-2	Intron	Onecut1	0.0218108	-0.945432	0.0015767
Merged-chr18-12215656-2	Intron	Npc1	0.0218779	0.469832	0.0139959
Merged-chr1-162966394-1	Intron	Fmo3	0.0221673	1.94489	0.00293592
Merged-chr3-98629814-1	Intron	Hsd3b5	0.0230836	-0.602019	0.0015767
Merged-chr5-125498275-1	Intron	Aacs	0.0230836	-0.662138	0.0015767
Merged-chr5-121663836-3	Intron	Brap	0.0387872	0.422244	0.029278
Merged-chr12-104041604-2	Intron	Serpina12	0.0473575	-0.70591	0.0015767
Merged-chr9-71175917-2	Intron	Gm32511	0.0781466	0.53366	0.0442255
Merged-chr16-4405347-1	Intron	Adcy9	0.0833487	0.609004	0.0015767
Merged-chr8-35376395-3	Intron	Ppp1r3b	0.0892833	0.741078	0.0015767
Merged-chr9-65233566-2	Intron	Parp16	0.0952715	-0.785657	0.0015767
Merged-chr1-181005500-2	Intron	Ephx1	0.0977964	-0.554514	0.00543457
Merged-chr13-35994270-2	Intron	Ppp1r3g	0.102635	1.70149	0.0015767
Merged-chr3-88143260-2	Intron	Mef2d	0.120555	0.5251	0.0252272
Merged-chr10-95414679-2	Intron	Socs2	0.123922	-1.03642	0.0015767
Merged-chr5-125331353-1	Intron	Scarb1	0.132149	0.563107	0.00293592
Merged-chr5-120514314-3	Intron	Slc8b1	0.133303	0.469657	0.00660013
Merged-chr16-4375042-2	Intron	Adcy9	0.146091	0.609004	0.0015767
Merged-chr18-60606319-2	Intron	Synpo	0.146572	-0.473698	0.0015767
Merged-chr7-144927973-2	Intron	Ccnd1	0.147342	-0.822338	0.00660013
Merged-chr15-89375299-2	Intron	Sco2	0.152197	0.820363	0.0015767
Merged-chr3-89910153-2	Intron	Il6ra	0.168342	0.691922	0.0015767
Merged-chr2-158122210-1	Intron	Tgm2	0.169186	-0.610553	0.0015767
Merged-chr2-32419333-2	Intron	Slc25a25	0.169186	0.746978	0.0015767
Merged-chr9-44398853-1	Intron	Slc37a4	0.169186	0.685682	0.0015767
Merged-chr9-70939718-2	Intron	Lipc	0.172086	0.458583	0.0130379
Merged-chr15-39108118-2	Intron	Slc25a32	0.181845	0.628434	0.0015767
Merged-chr10-86923790-2	Intron	Stab2	0.198267	0.558768	0.0015767
Merged-chr4-63215970-2	Intron	Col27a1	0.200888	-0.388107	0.0332738
Merged-chr2-12924251-1	Intron	Pter	0.203207	-0.430047	0.0197324
Merged-chr18-45570344-3	Intron	Kcnn2	0.207883	0.720651	0.0015767
Merged-chr4-137469059-1	Intron	Hspg2	0.210152	0.357506	0.0015767
Merged-chr4-137774712-1	Intron	Alpl	0.220436	-0.446299	0.0324818
Merged-chr3-89899360-2	Intron	Il6ra	0.223029	0.691922	0.0015767
Merged-chr13-34077033-1	Intron	Tubb2a	0.229534	-1.24538	0.0015767
Merged-chr7-99976182-1	Intron	Rnf169	0.229534	0.376882	0.0308701
Merged-chr5-127641648-2	Intron	Glt1d1	0.232645	0.598688	0.0015767
Merged-chr17-5997574-2	Intron	Synj2	0.241008	-0.727387	0.0015767
Merged-chr4-86897562-2	Intron	Acer2	0.24954	0.647755	0.00543457
Merged-chr13-13464110-1	Intron	Nid1	0.24954	0.423916	0.00887332
Merged-chr15-99030665-1	Intron	Tuba1c	0.256403	-0.580247	0.0015767
Merged-chr18-12234573-2	Intron	Npc1	0.258521	0.469832	0.0139959
Merged-chr12-16589579-2	Intron	Lpin1	0.268294	1.32779	0.0015767
Merged-chr12-76534765-2	Intron	Plekhg3	0.275032	0.437042	0.01202
Merged-chr4-62510261-1	Intron	Hdhd3	0.286238	-0.87763	0.0015767
Merged-chr9-20804555-2	Intron	Col5a3	0.328077	-0.778275	0.0015767
Merged-chr11-5919865-2	Intron	Gck	0.329258	-0.765894	0.0015767
Merged-chr5-43217839-2	Intron	Cpeb2	0.330325	0.51278	0.0015767
Merged-chr17-33978531-2	Intron	H2-K2	0.330879	-0.832532	0.0015767
Merged-chr7-19817676-3	Intron	Bcl3	0.332813	-0.493444	0.0260638
Merged-chr10-42226264-1	Intron	Foxo3	0.345012	0.443886	0.0419627
Merged-chr11-110463227-2	Intron	Map2k6	0.345149	1.17202	0.0015767
Merged-chr16-4370430-2	Intron	Adcy9	0.35824	0.609004	0.0015767
Merged-chr4-104824766-1	Intron	C8a	0.359164	-0.65753	0.0015767
Merged-chr16-23984995-1	Intron	Bcl6	0.362915	0.916306	0.0015767
Merged-chr9-74863456-2	Intron	Onecut1	0.365246	-0.945432	0.0015767
Merged-chr5-142597955-1	Intron	Mmd2	0.366344	-1.071	0.0015767
Merged-chr19-43516468-1	Intron	Got1	0.375643	0.724514	0.0015767
Merged-chr4-141311764-2	Intron	Epha2	0.381952	-0.636725	0.0015767
Merged-chr4-107303115-2	Intron	Dio1	0.402692	-1.12662	0.0015767
Merged-chr4-86898965-2	Intron	Acer2	0.415037	0.647755	0.00543457
Merged-chr16-34807632-2	Intron	Mylk	0.416975	0.397347	0.03005
Merged-chr1-134222324-2	Intron	Adora1	0.418096	-0.425942	0.0285505
Merged-chr2-35157913-1	Intron	Cntrl	0.418096	0.388207	0.0339274
Merged-chr4-137772959-2	Intron	Alpl	0.437847	-0.446299	0.0324818
Merged-chr15-25915822-1	Intron	Retreg1	0.438121	0.822614	0.0015767
Merged-chr1-62725197-2	Intron	Nrp2	0.449033	0.526995	0.0015767
Merged-chr4-122955438-1	Intron	Mfsd2a	0.458187	1.02929	0.0015767
Merged-chr12-16588950-2	Intron	Lpin1	0.460137	1.32779	0.0015767
Merged-chr14-20181004-2	Intron	Kcnk5	0.463053	0.721373	0.0015767
Merged-chr9-90163538-1	Intron	Adamts7	0.47703	0.394448	0.0366909
Merged-chr4-141302850-1	Intron	Epha2	0.481821	-0.636725	0.0015767
Merged-chr8-119437373-2	Intron	Osgin1	0.482098	-1.08532	0.0015767
Merged-chr1-62706852-2	Intron	Nrp2	0.488511	0.526995	0.0015767
Merged-chr4-44069639-2	Intron	Gne	0.491721	0.41455	0.0339274
Merged-chr3-89905666-1	Intron	Il6ra	0.496099	0.691922	0.0015767
Merged-chr4-137783815-1	Intron	Alpl	0.496099	-0.446299	0.0324818
Merged-chr14-7943681-1	Intron	Dnase1l3	0.505438	1.07868	0.0015767
Merged-chr5-150583965-1	Intron	N4bp2l1	0.507856	0.588368	0.0015767
Merged-chr10-42230932-2	Intron	Foxo3	0.507856	0.443886	0.0419627
Merged-chr8-11011204-2	Intron	Irs2	0.512195	0.948234	0.0015767
Merged-chr3-89890571-1	Intron	Il6ra	0.517109	0.691922	0.0015767
Merged-chr6-135198253-1	Intron	Fam234b	0.525135	0.551409	0.0015767
Merged-chr5-117986989-1	Intron	Fbxo21	0.529195	0.789148	0.0015767
Merged-chr9-46273310-2	Intron	Zpr1	0.532536	0.879658	0.0015767
Merged-chr1-191183015-2	Intron	Atf3	0.534622	-0.716363	0.00293592
Merged-chr15-10378764-1	Intron	Agxt2	0.536511	-0.655679	0.0015767
Merged-chr2-155074023-2	Intron	Ahcy	0.541449	0.525375	0.0149573
Merged-chr6-90465359-2	Intron	Klf15	0.550698	0.882247	0.0015767
Merged-chr14-100134503-1	Intron	Klf12	0.553011	0.495252	0.0015767
Merged-chr12-76535708-2	Intron	Plekhg3	0.562518	0.437042	0.01202
Merged-chr6-58640577-1	Intron	Abcg2	0.565269	-0.40346	0.0366909
Merged-chr6-72231009-1	Intron	Atoh8	0.584224	0.630482	0.0015767
Merged-chr1-156657785-1	Intron	Tor3a	0.588062	-0.491094	0.0188792
Merged-chr8-70631332-1	Intron	Gdf15	0.590561	-1.39553	0.0015767
Merged-chr6-72228029-2	Intron	Atoh8	0.591154	0.630482	0.0015767
Merged-chr6-90464693-1	Intron	Klf15	0.591453	0.882247	0.0015767
Merged-chr5-117981277-1	Intron	Fbxo21	0.594574	0.789148	0.0015767
Merged-chr11-106159809-1	Intron	Limd2	0.606773	0.521184	0.00887332
Merged-chr8-89043433-1	Intron	Sall1	0.60713	0.450981	0.0098954
Merged-chr9-74867063-1	Intron	Onecut1	0.607198	-0.945432	0.0015767
Merged-chr10-42203197-1	Intron	Foxo3	0.607198	0.443886	0.0419627
Merged-chr16-23986977-1	Intron	Bcl6	0.607352	0.916306	0.0015767
Merged-chr2-30953441-1	Intron	Tor1b	0.608046	-0.474205	0.0098954
Merged-chr5-125495976-1	Intron	Aacs	0.615402	-0.662138	0.0015767
Merged-chr4-62518648-1	Intron	Alad	0.616552	-0.600091	0.0015767
Merged-chr1-131971630-1	Intron	Slc45a3	0.620167	0.606687	0.0015767
Merged-chr16-78301933-1	Intron	Cxadr	0.624311	-0.599862	0.0015767
Merged-chr8-121563198-2	Intron	Fbxo31	0.626317	0.762953	0.0015767
Merged-chr4-45467745-1	Intron	Slc25a51	0.62815	0.521593	0.00293592
Merged-chr1-181009883-1	Intron	Ephx1	0.62815	-0.554514	0.00543457
Merged-chr7-144937851-1	Intron	Ccnd1	0.62815	-0.822338	0.00660013
Merged-chr19-43514206-1	Intron	Got1	0.638759	0.724514	0.0015767
Merged-chr16-34807179-1	Intron	Mylk	0.641461	0.397347	0.03005
Merged-chr6-72227304-2	Intron	Atoh8	0.642408	0.630482	0.0015767
Merged-chr2-32423621-1	Intron	Slc25a25	0.64748	0.746978	0.0015767
Merged-chr11-101665715-2	Intron	Arl4d	0.660361	1.40092	0.0015767
Merged-chr5-125324742-1	Intron	Scarb1	0.660514	0.563107	0.00293592
Merged-chr12-8771593-3	Intron	Sdc1	0.66245	-0.627529	0.0015767
Merged-chr18-31939210-2	Intron	Lims2	0.663505	0.49922	0.00770126
Merged-chr5-125330458-2	Intron	Scarb1	0.664219	0.563107	0.00293592
Merged-chr5-120511397-2	Intron	Slc8b1	0.665155	0.469657	0.00660013
Merged-chr10-115587031-1	Intron	Lgr5	0.666024	0.461536	0.0098954
Merged-chr7-19816697-1	Intron	Bcl3	0.67464	-0.493444	0.0260638
Merged-chr7-132316789-1	non-coding	Chst15	1.00691	0.535768	0.0015767
Merged-chr7-46751632-1	Prox Promoter/TSS	Saa2	-1.98019	-1.11073	0.0015767
Merged-chr5-86926535-1	Prox Promoter/TSS	Ugt2b1	-1.88381	-0.470645	0.0252272
Merged-chr15-4727167-1	Prox Promoter/TSS	C6	-1.35543	-0.921704	0.0015767
Merged-chr17-46438721-1	Prox Promoter/TSS	Slc22a7	-1.33949	-0.673503	0.0015767
Merged-chrX-140543136-1	Prox Promoter/TSS	Tsc22d3	-1.17855	1.46612	0.0015767
Merged-chr3-130617453-1	Prox Promoter/TSS	Etnppl	-0.939648	0.751942	0.0015767
Merged-chr5-7960485-2	Prox Promoter/TSS	Steap4	-0.562231	-0.467627	0.0139959
Merged-chr3-142530330-1	Prox Promoter/TSS	Gbp7	-0.542801	-0.379277	0.0435538
Merged-chr4-150854152-2	Prox Promoter/TSS	Errfi1	-0.370072	0.591214	0.00770126
Merged-chr5-90890815-2	Prox Promoter/TSS	Cxcl1	-0.274553	-0.821856	0.0015767
Merged-chr12-104386970-1	Prox Promoter/TSS	Serpina3m	-0.222877	0.637418	0.0015767
Merged-chr10-93488650-2	Prox Promoter/TSS	Hal	-0.199374	0.503163	0.00543457
Merged-chr14-70205952-2	Prox Promoter/TSS	Sorbs3	-0.0653944	0.633649	0.0015767
Merged-chr12-16590206-1	Prox Promoter/TSS	Lpin1	-0.023459	1.32779	0.0015767
Merged-chr13-100492548-1	Prox Promoter/TSS	Gtf2h2	-0.0155969	-0.512197	0.0461986
Merged-chr10-21993143-2	Prox Promoter/TSS	Sgk1	0.0226818	0.488174	0.0242759
Merged-chr18-36663997-2	Prox Promoter/TSS	Eif4ebp3	0.0234474	1.79388	0.0015767
Merged-chr4-45408844-3	Prox Promoter/TSS	Slc25a51	0.0363825	0.521593	0.00293592
Merged-chr17-24221307-2	Prox Promoter/TSS	Tedc2	0.0422103	0.820586	0.0015767
Merged-chr1-181017499-2	Prox Promoter/TSS	Ephx1	0.0492023	-0.554514	0.00543457
Merged-chr13-80882920-1	Prox Promoter/TSS	Arrdc3	0.075551	-0.891614	0.0015767
Merged-chr14-62837326-1	Prox Promoter/TSS	Wdfy2	0.144455	-2.19938	0.0015767
Merged-chr2-173153077-4	Prox Promoter/TSS	Pck1	0.148991	0.824942	0.0015767
Merged-chr6-5496619-2	Prox Promoter/TSS	Pdk4	0.150211	-1.43499	0.0015767
Merged-chr7-3249715-1	Prox Promoter/TSS	Nlrp12	0.19216	0.833046	0.0015767
Merged-chr17-45599563-2	Prox Promoter/TSS	Slc29a1	0.195983	0.847595	0.0015767
Merged-chr10-93641054-2	Prox Promoter/TSS	Ntn4	0.202308	0.477829	0.0461986
Merged-chr13-16011896-1	Prox Promoter/TSS	Inhba	0.215729	-0.680126	0.0278084
Merged-chr12-104406590-2	Prox Promoter/TSS	Serpina3n	0.251892	0.638063	0.00293592
Merged-chr18-12236703-3	Prox Promoter/TSS	Npc1	0.264351	0.469832	0.0139959
Merged-chr16-21947516-1	Prox Promoter/TSS	Tmem41a	0.284845	0.585737	0.0366909
Merged-chr9-107289356-1	Prox Promoter/TSS	Mapkapk3	0.284845	-0.448134	0.0485263
Merged-chr7-133709216-2	Prox Promoter/TSS	Uros	0.285787	-0.502932	0.0235612
Merged-chr1-153740402-2	Prox Promoter/TSS	Rgs16	0.295312	0.97731	0.0015767
Merged-chr9-57148359-2	Prox Promoter/TSS	Neil1	0.312716	-0.655488	0.0427985
Merged-chr19-3851077-1	Prox Promoter/TSS	Chka	0.317691	-0.432258	0.0442255
Merged-chr4-8239890-2	Prox Promoter/TSS	Car8	0.326847	0.531228	0.0015767
Merged-chr2-5942697-1	Prox Promoter/TSS	Dhtkd1	0.336196	0.41805	0.0216921
Merged-chr15-25933320-2	Prox Promoter/TSS	Retreg1	0.336817	0.822614	0.0015767
Merged-chr14-70208113-3	Prox Promoter/TSS	Sorbs3	0.348626	0.633649	0.0015767
Merged-chr16-92400300-2	Prox Promoter/TSS	Rcan1	0.353377	-0.472767	0.0179246
Merged-chr5-118245299-1	Prox Promoter/TSS	2410131K14Rik	0.380077	0.5474	0.0149573
Merged-chr19-36736698-2	Prox Promoter/TSS	Ppp1r3c	0.393155	0.53952	0.0015767
Merged-chr1-180246163-3	Prox Promoter/TSS	Psen2	0.395236	0.439874	0.0179246
Merged-chr2-160367811-1	Prox Promoter/TSS	Mafb	0.401595	1.14562	0.0015767
Merged-chr2-51149201-1	Prox Promoter/TSS	Rnd3	0.424563	-0.524597	0.00293592
Merged-chr4-11156356-2	Prox Promoter/TSS	Trp53inp1	0.446019	0.509038	0.00293592
Merged-chr12-76533609-2	Prox Promoter/TSS	Plekhg3	0.45134	0.437042	0.01202
Merged-chr1-72824136-1	Prox Promoter/TSS	Igfbp2	0.46245	0.976864	0.0015767
Merged-chr14-20181692-2	Prox Promoter/TSS	Kcnk5	0.468013	0.721373	0.0015767
Merged-chr4-117834995-1	Prox Promoter/TSS	Slc6a9	0.473186	-0.459377	0.0109992
Merged-chr8-94179133-2	Prox Promoter/TSS	Mt1	0.474854	0.452894	0.0242759
Merged-chr17-45593537-2	Prox Promoter/TSS	Slc29a1	0.479074	0.847595	0.0015767
Merged-chr1-134234952-1	Prox Promoter/TSS	Adora1	0.499437	-0.425942	0.0285505
Merged-chr7-101450827-1	Prox Promoter/TSS	Pde2a	0.515902	0.483087	0.0098954
Merged-chr15-81859084-2	Prox Promoter/TSS	Tob2	0.516709	0.45362	0.0159641
Merged-chr1-74713527-2	Prox Promoter/TSS	Cyp27a1	0.518116	0.627432	0.0015767
Merged-chr6-7693105-1	Prox Promoter/TSS	Asns	0.530515	-2.54896	0.0015767
Merged-chr10-127352406-1	Prox Promoter/TSS	Inhbe	0.537657	-0.978848	0.0015767
Merged-chr12-25096225-2	Prox Promoter/TSS	Id2	0.543284	-0.96995	0.0015767
Merged-chr11-29693091-2	Prox Promoter/TSS	Rtn4	0.553011	-0.537847	0.00293592
Merged-chr11-117780212-1	Prox Promoter/TSS	Tmc6	0.555084	0.506085	0.0352639
Merged-chr9-123366983-2	Prox Promoter/TSS	Lars2	0.556295	1.53942	0.0015767
Merged-chr4-150855229-2	Prox Promoter/TSS	Errfi1	0.558386	0.591214	0.00770126
Merged-chr1-40225157-2	Prox Promoter/TSS	Il1r1	0.565777	0.494428	0.0015767
Merged-chr2-158146348-2	Prox Promoter/TSS	Tgm2	0.578561	-0.610553	0.0015767
Merged-chr4-62502365-2	Prox Promoter/TSS	Hdhd3	0.583921	-0.87763	0.0015767
Merged-chr10-95415819-1	Prox Promoter/TSS	Socs2	0.590835	-1.03642	0.0015767
Merged-chr10-95417146-3	Prox Promoter/TSS	Socs2	0.590943	-1.03642	0.0015767
Merged-chr8-94172567-3	Prox Promoter/TSS	Mt2	0.603031	0.894514	0.0015767
Merged-chr11-110478183-1	Prox Promoter/TSS	Map2k6	0.606955	1.17202	0.0015767
Merged-chr11-51857955-1	Prox Promoter/TSS	Jade2	0.607198	0.457503	0.00293592
Merged-chr12-24572361-1	Prox Promoter/TSS	Grhl1	0.607537	-0.835685	0.0015767
Merged-chr8-70632273-1	Prox Promoter/TSS	Gdf15	0.607537	-1.39553	0.0015767
Merged-chr4-95052913-2	Prox Promoter/TSS	Jun	0.615311	-1.49938	0.0015767
Merged-chr15-61985025-2	Prox Promoter/TSS	Myc	0.617274	-0.740386	0.0015767
Merged-chr11-69099192-3	Prox Promoter/TSS	Per1	0.628221	1.03707	0.0015767
Merged-chr6-59024493-2	Prox Promoter/TSS	Fam13a	0.631517	1.10494	0.0015767
Merged-chr2-92434053-2	Prox Promoter/TSS	Cry2	0.669557	0.398333	0.0339274
Merged-chr16-32609007-1	Prox Promoter/TSS	Tfrc	0.669583	-0.599226	0.0015767
Merged-chr1-62703359-1	Prox Promoter/TSS	Nrp2	0.678953	0.526995	0.0015767
Merged-chr5-144223660-2	Prox Promoter/TSS	Tecpr1	0.678953	0.416486	0.0285505
Merged-chr5-138994892-2	Prox Promoter/TSS	Pdgfa	0.679646	-0.698315	0.0139959
Merged-chr2-35109435-2	Prox Promoter/TSS	Cntrl	0.691736	0.388207	0.0339274
Merged-chr11-20332767-4	Prox Promoter/TSS	Slc1a4	0.692633	-0.720407	0.0015767
Merged-chr11-29693725-1	Prox Promoter/TSS	Rtn4	0.719204	-0.537847	0.00293592
Merged-chr9-32696061-1	Prox Promoter/TSS	Ets1	0.720895	0.487451	0.00423356
Merged-chr4-62519908-2	Prox Promoter/TSS	Alad	0.72139	-0.600091	0.0015767
Merged-chr19-4498758-1	Prox Promoter/TSS	2010003K11Rik	0.722936	-1.96829	0.0015767
Merged-chr19-43525073-5	Prox Promoter/TSS	Got1	0.725911	0.724514	0.0015767
Merged-chr5-22345111-1	Prox Promoter/TSS	Reln	0.728614	0.418533	0.00423356
Merged-chr16-92466078-2	Prox Promoter/TSS	Rcan1	0.732555	-0.472767	0.0179246
Merged-chr2-30953008-1	Prox Promoter/TSS	Tor1b	0.743992	-0.474205	0.0098954
Merged-chr2-132578366-2	Prox Promoter/TSS	Gpcpd1	0.750867	0.714459	0.0015767
Merged-chr2-30415855-3	Prox Promoter/TSS	Crat	0.758408	-0.707399	0.0015767
Merged-chr12-24571982-1	Prox Promoter/TSS	Grhl1	0.759133	-0.835685	0.0015767
Merged-chr18-34860530-1	Prox Promoter/TSS	Egr1	0.759241	-1.39623	0.0015767
Merged-chr8-121579319-2	Prox Promoter/TSS	Fbxo31	0.759591	0.762953	0.0015767
Merged-chr9-44397279-2	Prox Promoter/TSS	Slc37a4	0.769394	0.685682	0.0015767
Merged-chr1-134079060-2	Prox Promoter/TSS	Btg2	0.771001	-0.622001	0.0015767
Merged-chr16-22439027-1	Prox Promoter/TSS	Etv5	0.772486	-0.502107	0.00423356
Merged-chr13-80886047-2	Prox Promoter/TSS	Arrdc3	0.782702	-0.891614	0.0015767
Merged-chr1-191183524-1	Prox Promoter/TSS	Atf3	0.790762	-0.716363	0.00293592
Merged-chr17-45595571-3	Prox Promoter/TSS	Slc29a1	0.796005	0.847595	0.0015767
Merged-chr2-158306131-1	Prox Promoter/TSS	Lbp	0.796376	0.60724	0.0015767
Merged-chr8-75093654-1	Prox Promoter/TSS	Hmox1	0.799737	-0.561494	0.0169906
Merged-chr7-99980385-2	Prox Promoter/TSS	Rnf169	0.806616	0.376882	0.0308701
Merged-chr1-72824755-2	Prox Promoter/TSS	Igfbp2	0.812761	0.976864	0.0015767
Merged-chr9-107296357-1	Prox Promoter/TSS	Cish	0.820304	-1.31244	0.0015767
Merged-chr18-45560159-3	Prox Promoter/TSS	Kcnn2	0.823662	0.720651	0.0015767
Merged-chr11-120348213-2	Prox Promoter/TSS	Actg1	0.828163	-1.07351	0.0015767
Merged-chr13-119790997-1	Prox Promoter/TSS	Zfp131	0.828163	0.487736	0.0197324
Merged-chr12-85473915-2	Prox Promoter/TSS	Fos	0.83005	-1.21849	0.0015767
Merged-chr10-127749361-2	TTS	Gpr182	0.838523	0.86239	0.0015767
Merged-chr11-101668385-1	TTS	Arl4d	1.13215	1.40092	0.0015767
Merged-chr13-100616819-1	TTS	Marveld2	0.759395	-0.621545	0.0015767
Merged-chr17-33775034-2	TTS	Angptl4	-0.290033	0.6699	0.0015767
Merged-chr2-173159668-2	TTS	Pck1	-0.258115	0.824942	0.0015767
Merged-chr2-173160245-1	TTS	Pck1	1.02262	0.824942	0.0015767
Merged-chr5-150599189-1	TTS	N4bp2l1	1.05815	0.588368	0.0015767
Merged-chr5-150599716-1	TTS	N4bp2l1	0.787271	0.588368	0.0015767
Merged-chr6-90475725-1	TTS	Klf15	0.722642	0.882247	0.0015767
Merged-chr9-21073363-1	TTS	Fdx1l	0.804338	-2.19394	0.0015767
Merged-chr5-125340987-1	5' UTR	Scarb1	1.03861	0.563107	0.00293592
Merged-chr10-3973291-1	Exon	Mthfd1l	1.02174	-0.62138	0.00293592
Merged-chr6-91660244-2	Intergenic	Slc6a6	0.388422	0.393901	0.029278
Merged-chr19-10126967-1	Intergenic	Fads2	0.394011	-0.840122	0.0015767
Merged-chr2-173143165-1	Intergenic	Pck1	0.406412	0.824942	0.0015767
Merged-chr11-51874406-2	Intergenic	Jade2	0.41753	0.457503	0.00293592
Merged-chr8-126656820-2	Intergenic	Irf2bp2	0.44069	0.418834	0.0268868
Merged-chr4-132515388-2	Intergenic	Sesn2	0.445907	0.494005	0.0387987
Merged-chr11-110380039-2	Intergenic	Map2k6	0.450614	1.17202	0.0015767
Merged-chr13-35963808-1	Intergenic	Ppp1r3g	0.477809	1.70149	0.0015767
Merged-chr1-171204451-1	Intergenic	Pcp4l1	0.477809	0.731083	0.00660013
Merged-chr15-81836612-2	Intergenic	Tob2	0.482476	0.45362	0.0159641
Merged-chr18-12637085-1	Intergenic	Ttc39c	0.499522	-0.436748	0.0324818
Merged-chr10-86972180-1	Intron	Stab2	0.67516	0.558768	0.0015767
Merged-chr4-41630485-1	Intron	Enho	0.678248	-1.51109	0.0015767
Merged-chr13-51847144-2	Intron	Gadd45g	0.679644	1.06963	0.0015767
Merged-chr3-145790287-1	Intron	Ddah1	0.684843	0.879809	0.0015767
Merged-chr2-11535345-3	Intron	Pfkfb3	0.685521	0.850083	0.0015767
Merged-chr5-100846468-2	Intron	Gpat3	0.686888	-0.618082	0.0015767
Merged-chr4-104838594-1	Intron	C8a	0.687669	-0.65753	0.0015767
Merged-chr3-51228908-1	Intron	Noct	0.68966	1.07558	0.0015767
Merged-chr5-99387646-1	Intron	Rasgef1b	0.68966	0.831403	0.0015767
Merged-chr7-143599834-1	Intron	Cars	0.692281	-0.75499	0.0015767
Merged-chr1-52499948-1	Intron	Nab1	0.700337	0.399254	0.0387987
Merged-chr4-107302274-1	Intron	Dio1	0.701156	-1.12662	0.0015767
Merged-chr3-89901645-2	Intron	Il6ra	0.705755	0.691922	0.0015767
Merged-chr14-20165490-1	Intron	Kcnk5	0.711827	0.721373	0.0015767
Merged-chr17-45597375-1	Intron	Slc29a1	0.716881	0.847595	0.0015767
Merged-chr4-155601746-2	Intron	Slc35e2	0.748133	0.559803	0.0015767
Merged-chr4-103214592-2	Intron	Slc35d1	0.749437	-0.443196	0.0130379
Merged-chr8-89042093-2	Intron	Sall1	0.756919	0.450981	0.0098954
Merged-chr4-41639496-1	Intron	Enho	0.760049	-1.51109	0.0015767
Merged-chr4-40852726-1	Intron	B4galt1	0.760049	-0.451798	0.0130379
Merged-chr19-10057860-1	Intron	Fads3	0.767088	-1.13344	0.0015767
Merged-chr5-117977074-2	Intron	Fbxo21	0.769498	0.789148	0.0015767
Merged-chr4-141301763-2	Intron	Epha2	0.784674	-0.636725	0.0015767
Merged-chr1-37300158-2	Intron	Inpp4a	0.786463	0.534828	0.00293592
Merged-chr16-4415437-1	Intron	Adcy9	0.792812	0.609004	0.0015767
Merged-chr14-46883177-2	Intron	Samd4	0.793746	-0.627482	0.0015767
Merged-chr8-126591997-1	Intron	Irf2bp2	0.795114	0.418834	0.0268868
Merged-chr15-25945341-1	Intron	Retreg1	0.796376	0.822614	0.0015767
Merged-chr10-19934423-3	Prox Promoter/TSS	Map3k5	0.832192	0.409432	0.0197324
Merged-chr9-46283073-2	Prox Promoter/TSS	Bud13	0.837328	1.23351	0.0015767
Merged-chr14-46882366-2	Prox Promoter/TSS	Samd4	0.861565	-0.627482	0.0015767
Merged-chr4-135727965-1	Prox Promoter/TSS	Il22ra1	0.863853	0.372206	0.0260638
Merged-chr19-4037950-2	Prox Promoter/TSS	Gstp1	0.86631	-0.658103	0.0015767
Merged-chr3-94954232-1	Prox Promoter/TSS	Rfx5	0.870572	-0.495526	0.00660013
Merged-chr15-96699974-2	Prox Promoter/TSS	Slc38a2	0.876949	0.719078	0.0015767
Merged-chr11-51857403-2	Prox Promoter/TSS	Jade2	0.879648	0.457503	0.00293592
Merged-chr3-100162499-1	Prox Promoter/TSS	Gdap2	0.883629	-0.511183	0.0015767
Merged-chr19-37697876-1	Prox Promoter/TSS	Cyp26a1	0.886267	0.658869	0.0015767
Merged-chr5-121660637-3	Prox Promoter/TSS	Brap	0.911796	0.422244	0.029278
Merged-chr18-74960983-1	5' UTR	Lipg	0.607537	0.495166	0.00423356
Merged-chr5-22344512-1	5' UTR	Reln	1.94868	0.418533	0.00423356
Merged-chr5-65435626-2	5' UTR	Ugdh	0.734805	-0.501029	0.00423356
Merged-chr4-138967360-1	Exon	Rnf186	0.74243	-0.649577	0.00423356
Merged-chr8-115705889-1	Exon	Maf	1.4961	0.553696	0.00423356
Merged-chr8-115706744-1	Exon	Maf	1.04697	0.553696	0.00423356
Merged-chr4-115657434-1	Intergenic	Cyp4b1	0.50851	0.551217	0.0268868
Merged-chr6-91678908-1	Intergenic	Slc6a6	0.522096	0.393901	0.029278
Merged-chr8-126660318-1	Intergenic	Irf2bp2	0.525135	0.418834	0.0268868
Merged-chr4-150872687-1	Intergenic	Errfi1	0.529195	0.591214	0.00770126
Merged-chr3-130614535-1	Intergenic	Etnppl	0.539541	0.751942	0.0015767
Merged-chr4-150800261-1	Intergenic	Errfi1	0.54565	0.591214	0.00770126
Merged-chr10-127966644-2	Intergenic	Hsd17b6	0.555084	1.4298	0.0015767
Merged-chr17-29513176-2	Intergenic	Pim1	0.558347	-0.881163	0.0015767
Merged-chr7-99979832-2	Intron	Rnf169	0.796694	0.376882	0.0308701
Merged-chr18-74958509-1	Intron	Lipg	0.810374	0.495166	0.00423356
Merged-chr11-51856546-2	Intron	Jade2	0.821382	0.457503	0.00293592
Merged-chr5-43232764-2	Prox Promoter/TSS	Cpeb2	0.914797	0.51278	0.0015767
Merged-chr12-111908237-1	Prox Promoter/TSS	Ppp1r13b	0.915581	-0.542228	0.00423356
Merged-chr18-12741358-1	Prox Promoter/TSS	Cabyr	0.915816	0.800452	0.0015767
Merged-chr4-8238987-1	Prox Promoter/TSS	Car8	0.921159	0.531228	0.0015767
Merged-chr13-80883367-1	Prox Promoter/TSS	Arrdc3	0.925254	-0.891614	0.0015767
Merged-chr7-101302079-2	Prox Promoter/TSS	Atg16l2	0.951505	-0.716754	0.0015767
Merged-chr6-72097987-3	5' UTR	St3gal5	0.721638	0.52231	0.00543457
Merged-chr12-84009812-1	Exon	Acot1	1.30497	0.541554	0.00543457
Merged-chr7-63938090-3	Exon	Klf13	1.31341	0.469024	0.00543457
Merged-chr11-69095221-3	Intergenic	Per1	0.56841	1.03707	0.0015767
Merged-chr12-8811657-2	Intergenic	Sdc1	0.57017	-0.627529	0.0015767
Merged-chr14-100281927-1	Intergenic	Klf12	0.607198	0.495252	0.0015767
Merged-chr5-138948744-1	Intergenic	Pdgfa	0.607198	-0.698315	0.0139959
Merged-chr8-109576521-1	Intron	Hp	0.822298	-0.617486	0.0492386
Merged-chr5-135743987-2	Intron	Tmem120a	0.825067	-0.582196	0.0015767
Merged-chr4-141309993-1	Intron	Epha2	0.829348	-0.636725	0.0015767
Merged-chr15-82378702-1	Intron	Cyp2d22	0.839601	0.576191	0.0015767
Merged-chr18-61536330-2	Intron	Arhgef37	0.853798	0.771581	0.0015767
Merged-chr19-57181373-1	Intron	Ablim1	0.858669	-0.577706	0.0015767
Merged-chr5-130022878-1	Intron	Asl	0.858669	0.489112	0.0179246
Merged-chr7-19023555-2	Prox Promoter/TSS	Foxa3	0.954029	-0.897275	0.0015767
Merged-chr16-4790058-2	Prox Promoter/TSS	Cdip1	0.960148	0.752804	0.0015767
Merged-chr19-3851816-1	Prox Promoter/TSS	Chka	0.965251	-0.432258	0.0442255
Merged-chr15-54571457-1	Prox Promoter/TSS	Mal2	0.965584	-0.431569	0.0317421
Merged-chr17-70850837-2	5' UTR	Tgif1	1.11813	-0.580757	0.00660013
Merged-chr12-25097918-1	Intergenic	Id2	0.607537	-0.96995	0.0015767
Merged-chr8-109987445-1	Intergenic	Tat	0.608046	1.08369	0.0015767
Merged-chr2-173146932-1	Intergenic	Pck1	0.635179	0.824942	0.0015767
Merged-chr16-23990062-1	Intergenic	Bcl6	0.638759	0.916306	0.0015767
Merged-chr10-127351226-1	Intron	Inhbe	0.860267	-0.978848	0.0015767
Merged-chr2-155592576-2	Intron	Gss	0.868691	-0.404577	0.0435538
Merged-chr12-25094976-1	Intron	Id2	0.871081	-0.96995	0.0015767
Merged-chr1-119648641-2	Intron	Epb41l5	0.873005	-0.427711	0.0235612
Merged-chr2-158306811-1	Intron	Lbp	0.873733	0.60724	0.0015767
Merged-chr5-120516435-1	Intron	Slc8b1	0.884435	0.469657	0.00660013
Merged-chr2-26586932-1	Intron	Egfl7	0.884435	0.580984	0.0226804
Merged-chr4-137796154-1	Intron	Alpl	0.885007	-0.446299	0.0324818
Merged-chr15-25929648-1	Intron	Retreg1	0.893085	0.822614	0.0015767
Merged-chr2-11501745-3	Intron	Pfkfb3	0.893275	0.850083	0.0015767
Merged-chr13-51845889-2	Prox Promoter/TSS	Gadd45g	0.966486	1.06963	0.0015767
Merged-chr9-108795402-1	Prox Promoter/TSS	Ip6k2	0.976541	0.73804	0.0015767
Merged-chr7-87246685-1	Prox Promoter/TSS	Nox4	0.98399	0.580002	0.0015767
Merged-chr15-66969726-1	Prox Promoter/TSS	Ndrg1	0.987517	0.583687	0.00543457
Merged-chr7-144929646-1	TTS	Ccnd1	-0.45435	-0.822338	0.00660013
Merged-chr3-57425557-2	5' UTR	Tm4sf4	-0.303823	0.506894	0.00770126
Merged-chr9-116175114-2	5' UTR	Tgfbr2	0.437711	-0.440024	0.00770126
Merged-chr11-5521149-2	Exon	Xbp1	1.03594	-0.498125	0.00770126
Merged-chr3-57426513-1	Exon	Tm4sf4	0.39302	0.506894	0.00770126
Merged-chr4-150866458-2	Exon	Errfi1	-0.19504	0.591214	0.00770126
Merged-chr4-150867153-1	Exon	Errfi1	0.842511	0.591214	0.00770126
Merged-chr8-126613660-1	Intergenic	Irf2bp2	0.638759	0.418834	0.0268868
Merged-chr8-119431144-2	Intergenic	Osgin1	0.653468	-1.08532	0.0015767
Merged-chr18-34860046-1	Intergenic	Egr1	0.654613	-1.39623	0.0015767
Merged-chr8-126720732-2	Intergenic	Irf2bp2	0.657411	0.418834	0.0268868
Merged-chr15-81839810-2	Intergenic	Tob2	0.667456	0.45362	0.0159641
Merged-chr12-25100478-2	Intergenic	Id2	0.674868	-0.96995	0.0015767
Merged-chr8-70634380-1	Intergenic	Gdf15	0.679637	-1.39553	0.0015767
Merged-chr11-51858666-2	Intergenic	Jade2	0.683319	0.457503	0.00293592
Merged-chr6-59072823-1	Intergenic	Fam13a	0.684843	1.10494	0.0015767
Merged-chr12-25110519-1	Intergenic	Id2	0.685325	-0.96995	0.0015767
Merged-chr8-11009897-2	Intron	Irs2	0.901562	0.948234	0.0015767
Merged-chr4-117836185-1	Intron	Slc6a9	0.903758	-0.459377	0.0109992
Merged-chr4-11161463-1	Intron	Trp53inp1	0.903785	0.509038	0.00293592
Merged-chr2-58567289-1	Prox Promoter/TSS	Upp2	0.992223	0.693051	0.0015767
Merged-chr2-5714820-1	Prox Promoter/TSS	Camk1d	0.996672	0.67575	0.0015767
Merged-chr4-86670075-1	Prox Promoter/TSS	Plin2	0.999249	-0.771569	0.0015767
Merged-chr5-51552608-1	Intron	Ppargc1a	0.905338	0.559121	0.0015767
Merged-chr5-125306964-1	Intron	Scarb1	0.907606	0.563107	0.00293592
Merged-chr15-102028187-1	Prox Promoter/TSS	Krt18	1.0007	-0.506639	0.0015767
Merged-chr2-152343929-1	5' UTR	Trib3	0.915287	0.567391	0.00887333
Merged-chr1-10993816-2	5' UTR	Prex2	1.07069	0.383098	0.0098954
Merged-chr7-101451416-1	Exon	Pde2a	1.51711	0.483087	0.0098954
Merged-chr11-51876890-1	Intergenic	Jade2	0.687547	0.457503	0.00293592
Merged-chr7-19824739-1	Intergenic	Bcl3	0.68966	-0.493444	0.0260638
Merged-chr12-16631568-1	Intergenic	Lpin1	0.692281	1.32779	0.0015767
Merged-chr8-126667650-1	Intergenic	Irf2bp2	0.693189	0.418834	0.0268868
Merged-chr2-38511959-2	Intron	Nek6	0.925212	-0.518562	0.00423356
Merged-chr14-75786908-2	Intron	Slc25a30	0.941757	-1.10905	0.0015767
Merged-chr16-23987900-2	Intron	Bcl6	0.954029	0.916306	0.0015767
Merged-chr2-51147685-2	Intron	Rnd3	0.964657	-0.524597	0.00293592
Merged-chr5-125324431-1	Intron	Scarb1	0.965584	0.563107	0.00293592
Merged-chr1-181015202-1	Intron	Ephx1	0.969768	-0.554514	0.00543457
Merged-chr13-34077982-2	Prox Promoter/TSS	Tubb2a	1.00691	-1.24538	0.0015767
Merged-chr3-88142128-1	Prox Promoter/TSS	Mef2d	1.05075	0.5251	0.0252272
Merged-chr9-44067025-1	Prox Promoter/TSS	Usp2	1.0573	0.863402	0.0015767
Merged-chr13-31557724-1	Prox Promoter/TSS	Foxq1	1.06965	-0.616623	0.0015767
Merged-chr4-117835463-1	5' UTR	Slc6a9	-0.661137	-0.459377	0.0109992
Merged-chr8-109982634-2	Intergenic	Tat	0.698514	1.08369	0.0015767
Merged-chr5-127632616-2	Intron	Glt1d1	0.973901	0.598688	0.0015767
Merged-chr5-90891430-1	Intron	Cxcl1	0.979352	-0.821856	0.0015767
Merged-chr13-5861177-1	Prox Promoter/TSS	Klf6	1.07292	-0.562942	0.0015767
Merged-chr4-104804346-1	3' UTR	C8b	0.606955	-0.474252	0.01202
Merged-chr4-104816545-1	3' UTR	C8b	2.39158	-0.474252	0.01202
Merged-chr13-45389930-1	5' UTR	Mylip	0.942259	0.561503	0.01202
Merged-chr4-104766451-1	Exon	C8b	1.02308	-0.474252	0.01202
Merged-chr6-115993717-1	Exon	Plxnd1	0.393155	0.434307	0.01202
Merged-chr6-115994421-1	Exon	Plxnd1	1.03509	0.434307	0.01202
Merged-chr5-113024751-1	Intergenic	Grk3	0.71035	-0.475399	0.00293592
Merged-chr9-44671857-1	Intergenic	Treh	0.730435	-0.912328	0.0015767
Merged-chr9-108783864-2	Intergenic	Ip6k2	0.744856	0.73804	0.0015767
Merged-chr13-119690541-1	Intron	Hmgcs1	0.996255	-0.696827	0.0015767
Merged-chr10-42276076-7	Intron	Foxo3	1.0124	0.443886	0.0419627
Merged-chr17-31855213-2	Intron	Sik1	1.01594	0.583321	0.00293592
Merged-chr8-11009121-3	Prox Promoter/TSS	Irs2	1.08173	0.948234	0.0015767
Merged-chr4-135963630-1	Prox Promoter/TSS	Gale	1.08443	-0.502654	0.0381509
Merged-chr5-134986512-2	TTS	Cldn3	0.589494	-0.443559	0.01202
Merged-chr5-134987015-1	TTS	Cldn3	0.225411	-0.443559	0.01202
Merged-chr4-40854308-1	5' UTR	B4galt1	0.701156	-0.451798	0.0130379
Merged-chr4-40853612-2	Exon	B4galt1	0.476213	-0.451798	0.0130379
Merged-chr8-121583819-1	Intergenic	Fbxo31	0.746243	0.762953	0.0015767
Merged-chr10-127959339-1	Intergenic	Hsd17b6	0.758904	1.4298	0.0015767
Merged-chrX-140537831-1	Intergenic	Tsc22d3	0.759133	1.46612	0.0015767
Merged-chr19-43526313-2	Intergenic	Got1	0.759326	0.724514	0.0015767
Merged-chr8-126667075-1	Intergenic	Irf2bp2	0.777123	0.418834	0.0268868
Merged-chr13-100579415-1	Intergenic	Ocln	0.784337	-0.486596	0.01202
Merged-chr10-121297298-1	Intron	Tbc1d30	1.02181	0.468105	0.0015767
Merged-chr9-21831822-1	Intron	Angptl8	1.02199	-1.43652	0.0015767
Merged-chr19-27218219-1	Intron	Vldlr	1.02209	0.885875	0.0015767
Merged-chr9-107676174-1	Intron	Gnat1	1.02209	-0.690004	0.0015767
Merged-chr5-125305779-1	Intron	Scarb1	1.02237	0.563107	0.00293592
Merged-chr6-90463224-2	Intron	Klf15	1.03133	0.882247	0.0015767
Merged-chr19-5831846-1	non-coding	Neat1	-0.425417	-0.634676	0.0130379
Merged-chr19-5836251-1	non-coding	Neat1	-0.0549189	-0.634676	0.0130379
Merged-chr19-5840666-1	non-coding	Neat1	-0.637085	-0.634676	0.0130379
Merged-chr19-5843404-1	non-coding	Neat1	1.47054	-0.634676	0.0130379
Merged-chr4-86874487-2	Prox Promoter/TSS	Acer2	1.08922	0.647755	0.00543457
Merged-chr5-137072814-1	Prox Promoter/TSS	Serpine1	1.09238	-0.522434	0.0188792
Merged-chr19-5824662-1	TTS	Neat1	-0.427578	-0.634676	0.0130379
Merged-chr19-5841749-1	TTS	Neat1	-2.05189	-0.634676	0.0130379
Merged-chr19-5850128-3	TTS	Neat1	0.0681944	-0.634676	0.0130379
Merged-chr3-116968614-2	5' UTR	Palmd	0.215821	-0.44606	0.0139959
Merged-chr15-98677341-1	Exon	Rnd1	0.99462	0.565341	0.0139959
Merged-chr15-88891301-2	Intergenic	Pim3	0.800055	0.622734	0.0015767
Merged-chr10-24535131-1	Intergenic	Ctgf	0.802433	0.614791	0.00770126
Merged-chr8-115708054-2	Intergenic	Maf	0.824287	0.553696	0.00423356
Merged-chr16-4419779-2	Intron	Adcy9	1.03966	0.609004	0.0015767
Merged-chr13-100551661-2	Intron	Ocln	1.04105	-0.486596	0.01202
Merged-chr17-70853018-2	Intron	Tgif1	1.04494	-0.580757	0.00660013
Merged-chr1-136624835-1	Prox Promoter/TSS	Zfp281	1.09467	0.409015	0.0242759
Merged-chr16-22439711-2	Prox Promoter/TSS	Etv5	1.09549	-0.502107	0.00423356
Merged-chr17-70851838-2	Prox Promoter/TSS	Tgif1	1.0976	-0.580757	0.00660013
Merged-chr15-59315115-1	Prox Promoter/TSS	Sqle	1.10131	-0.502335	0.0098954
Merged-chr5-8893838-1	5' UTR	Abcb4	1.16518	-0.475049	0.0149573
Merged-chr2-155050655-2	Exon	Ahcy	0.452074	0.525375	0.0149573
Merged-chr15-81861002-1	Intergenic	Tob2	0.841748	0.45362	0.0159641
Merged-chr16-32570400-2	Intergenic	Tfrc	0.849831	-0.599226	0.0015767
Merged-chr18-61399929-2	Intron	Ppargc1b	1.04797	0.483851	0.0188792
Merged-chr17-28485559-2	Intron	Fkbp5	1.05117	0.567776	0.0015767
Merged-chr9-57468095-1	Prox Promoter/TSS	Scamp5	1.11548	-0.680356	0.0015767
Merged-chr15-81858151-2	5' UTR	Tob2	0.636649	0.45362	0.0159641
Merged-chr4-15266057-3	Exon	Tmem64	0.604541	-0.417127	0.0159641
Merged-chr15-102026684-1	Intergenic	Krt18	0.852204	-0.506639	0.0015767
Merged-chr8-126594476-2	Intergenic	Irf2bp2	0.855441	0.418834	0.0268868
Merged-chr10-59921278-2	Intergenic	Ddit4	0.859774	0.800227	0.0015767
Merged-chr4-108126553-2	Intergenic	Scp2	0.861945	-0.590688	0.0387987
Merged-chr17-70849796-1	Prox Promoter/TSS	Tgif1	1.11775	-0.580757	0.00660013
Merged-chr3-145988134-1	Exon	Syde2	1.79771	0.408739	0.0169906
Merged-chr9-77754962-2	Exon	Gclc	0.980997	-0.445807	0.0169906
Merged-chr4-95161522-2	Intergenic	Jun	0.877597	-1.49938	0.0015767
Merged-chr15-96710012-2	Intergenic	Slc38a2	0.88103	0.719078	0.0015767
Merged-chr3-94680582-1	Intergenic	Selenbp2	0.889078	-0.764957	0.0015767
Merged-chr7-49759191-1	Prox Promoter/TSS	Htatip2	1.13	-0.5191	0.00660013
Merged-chr5-51040092-1	Intergenic	Ppargc1a	0.890748	0.559121	0.0015767
Merged-chr5-150598501-1	Intergenic	N4bp2l1	0.896511	0.588368	0.0015767
Merged-chr4-141315823-1	Intron	Epha2	1.06678	-0.636725	0.0015767
Merged-chr4-62509741-1	Intron	Hdhd3	1.07879	-0.87763	0.0015767
Merged-chr19-10071474-1	Intron	Fads3	1.09988	-1.13344	0.0015767
Merged-chr8-121562300-1	Intron	Fbxo31	1.09988	0.762953	0.0015767
Merged-chr17-71183919-1	Prox Promoter/TSS	Lpin2	1.13034	0.577717	0.0015767
Merged-chr10-21994293-2	Prox Promoter/TSS	Sgk1	1.1514	0.488174	0.0242759
Merged-chrX-142390510-1	Prox Promoter/TSS	Acsl4	1.15171	-0.598957	0.0015767
Merged-chr5-125465890-1	Intergenic	Aacs	0.897136	-0.662138	0.0015767
Merged-chr11-69097112-2	Intergenic	Per1	0.897376	1.03707	0.0015767
Merged-chr3-54755721-1	Intron	Smad9	1.10207	0.664256	0.0015767
Merged-chr5-99340027-1	Intron	Rasgef1b	1.1092	0.831403	0.0015767
Merged-chr4-103215322-2	Prox Promoter/TSS	Slc35d1	1.16754	-0.443196	0.0130379
Merged-chr10-77418329-2	Prox Promoter/TSS	Adarb1	1.18055	0.44992	0.0098954
Merged-chr14-100285581-2	Intergenic	Klf12	0.91996	0.495252	0.0015767
Merged-chr8-106603698-1	Intron	Cdh1	1.11988	-0.457924	0.0109992
Merged-chr13-30356113-1	Intron	Agtr1a	1.15333	0.544908	0.00293592
Merged-chr8-123807303-1	Intron	Rab4a	1.15989	0.481407	0.0285505
Merged-chr8-89041104-2	Intron	Sall1	1.1621	0.450981	0.0098954
Merged-chr7-35215499-1	Prox Promoter/TSS	Lrp3	1.18234	-0.557179	0.0015767
Merged-chr5-28317139-2	Prox Promoter/TSS	Rbm33	1.19266	0.427988	0.00887332
Merged-chr8-111624501-1	3' UTR	Ldhd	0.561057	-0.432597	0.0206954
Merged-chr7-130266142-1	5' UTR	Fgfr2	1.02188	0.448764	0.0206954
Merged-chr5-145231953-2	Intron	Zfp655	1.16538	-0.468069	0.0197324
Merged-chr15-96699052-2	Intron	Slc38a2	1.18349	0.719078	0.0015767
Merged-chr19-43523900-1	Intron	Got1	1.19174	0.724514	0.0015767
Merged-chr10-53379533-3	Exon	Cep85l	0.759645	0.520872	0.0216921
Merged-chr19-37695617-1	Intergenic	Cyp26a1	0.927406	0.658869	0.0015767
Merged-chr6-91684044-2	Prox Promoter/TSS	Slc6a6	1.2041	0.393901	0.029278
Merged-chr7-26783301-2	Intergenic	Cyp2g1	0.986887	0.68617	0.00423356
Merged-chr19-5846791-1	Intergenic	Neat1	0.989384	-0.634676	0.0130379
Merged-chr9-74849404-1	Intron	Gm16551	1.19908	-0.640248	0.00543457
Merged-chr2-30414490-1	Intron	Crat	1.20231	-0.707399	0.0015767
Merged-chr3-121815104-2	Prox Promoter/TSS	Abcd3	1.21217	-0.477414	0.0235612
Merged-chr9-95559397-1	Prox Promoter/TSS	Paqr9	1.22044	-0.896917	0.0015767
Merged-chr1-136625472-1	Exon	Zfp281	1.67807	0.409015	0.0242759
Merged-chr8-94180168-1	Exon	Mt1	-0.134458	0.452894	0.0242759
Merged-chr17-31930300-1	Intergenic	Sik1	1.02204	0.583321	0.00293592
Merged-chr19-44069593-1	Prox Promoter/TSS	Erlin1	1.22723	-0.458561	0.00770126
Merged-chr1-180195936-2	Prox Promoter/TSS	Coq8a	1.23469	0.552479	0.0015767
Merged-chr16-4420766-1	Prox Promoter/TSS	Adcy9	1.24548	0.609004	0.0015767
Merged-chr15-25940528-1	Prox Promoter/TSS	Retreg1	1.28485	0.822614	0.0015767
Merged-chr19-37867668-1	Intergenic	Cyp26a1	1.02308	0.658869	0.0015767
Merged-chr15-88858555-1	Intergenic	Pim3	1.04059	0.622734	0.0015767
Merged-chr4-135958706-1	Intron	Gale	1.22044	-0.502654	0.0381509
Merged-chr17-46460871-1	Intron	Slc22a7	1.22372	-0.673503	0.0015767
Merged-chr9-56417923-2	Prox Promoter/TSS	Peak1	1.29192	0.307069	0.0352639
Merged-chr10-105573870-1	Prox Promoter/TSS	Tmtc2	1.29419	0.668946	0.0015767
Merged-chr17-26113473-1	Exon	Tmem8	1.23605	-0.426547	0.0260638
Merged-chr16-34745306-1	Intergenic	Mylk	1.05997	0.397347	0.03005
Merged-chr11-101351474-1	Intergenic	G6pc	1.06347	1.53937	0.0015767
Merged-chr9-114753251-1	Intergenic	Cmtm6	1.06425	-0.393787	0.0448902
Merged-chr8-111629886-1	Intron	Ldhd	1.23192	-0.432597	0.0206954
Merged-chr16-23983671-1	Intron	Bcl6	1.2761	0.916306	0.0015767
Merged-chr17-29491086-4	Prox Promoter/TSS	Pim1	1.29933	-0.881163	0.0015767
Merged-chr16-10993046-1	Prox Promoter/TSS	Litaf	1.35033	-0.450522	0.0139959
Merged-chr1-155099156-2	Exon	Ier5	0.774893	-0.480907	0.0268868
Merged-chr12-84053936-1	Exon	Acot3	1.33268	-0.501186	0.0268868
Merged-chr8-126591501-2	Exon	Irf2bp2	0.746949	0.418834	0.0268868
Merged-chr8-126592858-3	Exon	Irf2bp2	1.23635	0.418834	0.0268868
Merged-chr2-26554018-1	Intergenic	Egfl7	1.06678	0.580984	0.0226804
Merged-chr4-106840158-2	Intergenic	Acot11	1.07473	0.370788	0.0448902
Merged-chr5-138996093-1	Intergenic	Pdgfa	1.0834	-0.698315	0.0139959
Merged-chr7-144943248-1	Intergenic	Ccnd1	1.08443	-0.822338	0.00660013
Merged-chr4-106828066-1	Intergenic	Acot11	1.08622	0.370788	0.0448902
Merged-chr6-55324428-1	Intergenic	Aqp1	1.09311	0.729569	0.0015767
Merged-chr19-5847496-1	Intergenic	Neat1	1.1092	-0.634676	0.0130379
Merged-chr9-77719549-1	Intergenic	Gclc	1.1092	-0.445807	0.0169906
Merged-chr1-165717921-1	Intergenic	Rcsd1	1.1092	0.486716	0.0374249
Merged-chr8-35417566-1	Intergenic	Ppp1r3b	1.11376	0.741078	0.0015767
Merged-chr9-58555084-1	Intergenic	Cd276	1.12186	-1.07257	0.0015767
Merged-chr8-10866015-1	Intergenic	B930025P03Rik	1.12262	1.08009	0.0015767
Merged-chr4-106839446-2	Intergenic	Acot11	1.1357	0.370788	0.0448902
Merged-chr9-77750921-1	Intergenic	Gclc	1.16052	-0.445807	0.0169906
Merged-chr7-144941647-1	Intergenic	Ccnd1	1.21015	-0.822338	0.00660013
Merged-chr8-119434893-1	Intergenic	Osgin1	1.22044	-1.08532	0.0015767
Merged-chr15-67063401-1	Intergenic	Ndrg1	1.23355	0.583687	0.00543457
Merged-chr5-99262720-1	Intergenic	Rasgef1b	1.23563	0.831403	0.0015767
Merged-chr8-119427785-1	Intergenic	Osgin1	1.24439	-1.08532	0.0015767
Merged-chr8-12757462-1	Intron	Atp11a	1.2761	0.400248	0.0015767
Merged-chr4-32800250-1	Prox Promoter/TSS	Lyrm2	1.40565	-0.664115	0.0015767
Merged-chr6-149309552-2	5' UTR	2810474O19Rik	0.998473	0.391017	0.0285505
Merged-chr8-123806093-2	5' UTR	Rab4a	0.57017	0.481407	0.0285505
Merged-chr8-123777589-1	Intergenic	Rab4a	1.24458	0.481407	0.0285505
Merged-chr10-111507775-1	Intron	Phlda1	1.28046	-1.02082	0.0015767
Merged-chr2-51148693-1	Intron	Rnd3	1.28516	-0.524597	0.00293592
Merged-chr17-46455287-1	Intron	Slc22a7	1.30184	-0.673503	0.0015767
Merged-chr7-19822705-1	Prox Promoter/TSS	Bcl3	1.41243	-0.493444	0.0260638
Merged-chr2-125247570-1	Prox Promoter/TSS	Dut	1.46839	-0.502788	0.0374249
Merged-chr8-71376117-1	Exon	Ocel1	0.777705	-0.568661	0.029278
Merged-chr17-31939468-1	Intergenic	Sik1	1.24501	0.583321	0.00293592
Merged-chr8-126584515-1	Intergenic	Irf2bp2	1.26786	0.418834	0.0268868
Merged-chr5-107272824-1	Intron	Tgfbr3	1.30606	0.622775	0.0015767
Merged-chr8-71371598-1	non-coding	Ocel1	1.13178	-0.568661	0.029278
Merged-chr4-133339199-2	Prox Promoter/TSS	Wdtc1	1.50958	0.39509	0.0419627
Merged-chr19-10041606-1	Prox Promoter/TSS	Fads3	1.55272	-1.13344	0.0015767
Merged-chr5-30814854-1	5' UTR	Mapre3	1.31388	-0.459467	0.03005
Merged-chr12-25098697-2	Intergenic	Id2	1.26853	-0.96995	0.0015767
Merged-chr12-103963597-1	Intergenic	Serpina1e	1.27041	-0.703628	0.0324818
Merged-chr17-70823624-1	Intergenic	Tgif1	1.28612	-0.580757	0.00660013
Merged-chr1-131963208-1	Intron	Slc45a3	1.30681	0.606687	0.0015767
Merged-chr5-120512118-1	Intron	Slc8b1	1.31388	0.469657	0.00660013
Merged-chr5-150594241-2	Intron	N4bp2l1	1.33844	0.588368	0.0015767
Merged-chr10-85185015-2	5' UTR	Cry1	1.01491	0.476046	0.0308701
Merged-chr5-138948407-1	Intergenic	Pdgfa	1.31259	-0.698315	0.0139959
Merged-chr8-123812838-1	Intron	Rab4a	1.34387	0.481407	0.0285505
Merged-chr10-19935283-1	Intron	Map3k5	1.34501	0.409432	0.0197324
Merged-chr9-70934939-1	Prox Promoter/TSS	Lipc	1.5536	0.458583	0.0130379
Merged-chr3-58415675-4	Exon	Tsc22d2	0.912857	0.343349	0.0317421
Merged-chr13-94057716-1	Prox Promoter/TSS	Lhfpl2	1.56937	0.520897	0.0015767
Merged-chr18-12643945-4	Exon	Ttc39c	0.819368	-0.436748	0.0324818
Merged-chr1-134093140-1	Intergenic	Btg2	1.33764	-0.622001	0.0015767
Merged-chr8-126668371-1	Intergenic	Irf2bp2	1.36135	0.418834	0.0268868
Merged-chr10-59915960-1	Intergenic	Ddit4	1.38438	0.800227	0.0015767
Merged-chr8-119433481-1	Intergenic	Osgin1	1.4373	-1.08532	0.0015767
Merged-chr15-102018201-1	Intergenic	Krt18	1.45519	-0.506639	0.0015767
Merged-chr5-134985093-1	Intergenic	Cldn3	1.48147	-0.443559	0.01202
Merged-chr1-180268764-1	Intergenic	Psen2	1.48182	0.439874	0.0179246
Merged-chr1-180256125-1	Intron	Psen2	1.34958	0.439874	0.0179246
Merged-chr18-45559046-1	Intron	Kcnn2	1.35916	0.720651	0.0015767
Merged-chr6-72216932-1	Intron	Atoh8	1.36209	0.630482	0.0015767
Merged-chr8-121570254-1	Intron	Fbxo31	1.3718	0.762953	0.0015767
Merged-chr4-141325009-1	Intron	Epha2	1.37313	-0.636725	0.0015767
Merged-chr5-117997715-1	Intron	Fbxo21	1.38438	0.789148	0.0015767
Merged-chr12-16591493-1	Intron	Lpin1	1.4016	1.32779	0.0015767
Merged-chr19-27217711-1	Intron	Vldlr	1.40726	0.885875	0.0015767
Merged-chr1-193272325-1	3' UTR	G0s2	0.976541	-0.467446	0.0332738
Merged-chr4-63215542-1	5' UTR	Col27a1	0.485885	-0.388107	0.0332738
Merged-chr5-138993230-1	Intron	Pdgfa	1.44713	-0.698315	0.0139959
Merged-chr4-44072606-2	5' UTR	Gne	1.12349	0.41455	0.0339274
Merged-chr4-44066863-2	Exon	Gne	-0.182271	0.41455	0.0339274
Merged-chr9-75038024-2	Exon	Arpp19	1.32667	-0.395254	0.0339274
Merged-chr7-130220158-1	Intron	Fgfr2	1.44882	0.448764	0.0206954
Merged-chr8-121578425-1	Intron	Fbxo31	1.47163	0.762953	0.0015767
Merged-chr15-66968912-1	Intron	Ndrg1	1.4821	0.583687	0.00543457
Merged-chr1-62707295-1	Intron	Nrp2	1.50851	0.526995	0.0015767
Merged-chr2-173152217-1	Prox Promoter/TSS	Pck1	1.56937	0.824942	0.0015767
Merged-chr2-52424929-1	Prox Promoter/TSS	Arl5a	1.57272	-0.49085	0.00293592
Merged-chr2-92432375-1	TTS	Cry2	-1.33699	0.398333	0.0339274
Merged-chr1-105356604-1	non-coding	Rnf152	0.945833	0.379491	0.0346992
Merged-chr1-84284465-2	5' UTR	Pid1	0.443351	0.40134	0.0352639
Merged-chr7-110122424-3	5' UTR	Wee1	1.08548	-0.418916	0.0352639
Merged-chr6-38354203-1	Exon	Zc3hav1	1.56527	-0.406811	0.0352639
Merged-chr1-134061346-1	Intergenic	Btg2	1.4961	-0.622001	0.0015767
Merged-chr12-85472360-1	Intergenic	Fos	1.50054	-1.21849	0.0015767
Merged-chr18-74882582-1	Intergenic	Lipg	1.50851	0.495166	0.00423356
Merged-chr17-29492917-1	Intron	Pim1	1.53364	-0.881163	0.0015767
Merged-chr1-180229610-1	Intron	Psen2	1.53651	0.439874	0.0179246
Merged-chr8-115707366-1	Prox Promoter/TSS	Maf	1.57337	0.553696	0.00423356
Merged-chr13-100552453-1	Prox Promoter/TSS	Ocln	1.64528	-0.486596	0.01202
Merged-chr7-99535661-1	5' UTR	Arrb1	1.2822	0.346792	0.0360823
Merged-chr16-35769160-2	Exon	Dirc2	0.375948	0.407027	0.0360823
Merged-chr18-35654636-2	Exon	Prob1	0.442518	0.397291	0.0366909
Merged-chr5-120515435-1	Intron	Slc8b1	1.54852	0.469657	0.00660013
Merged-chr5-100896258-1	Intron	Gpat3	1.55473	-0.618082	0.0015767
Merged-chr5-99251653-1	Intron	Rasgef1b	1.5561	0.831403	0.0015767
Merged-chr14-70206524-1	Prox Promoter/TSS	Sorbs3	1.6483	0.633649	0.0015767
Merged-chr11-45852134-1	5' UTR	Clint1	1.43309	-0.400287	0.0374249
Merged-chr10-24494019-1	Intergenic	Ctgf	1.51443	0.614791	0.00770126
Merged-chr10-105574352-1	Prox Promoter/TSS	Tmtc2	1.66051	0.668946	0.0015767
Merged-chr11-96938127-1	3' UTR	Pnpo	0.607537	-0.411	0.0381509
Merged-chr5-117978444-1	Intron	Fbxo21	1.56937	0.789148	0.0015767
Merged-chr1-156674288-1	Prox Promoter/TSS	Tor3a	1.67214	-0.491094	0.0188792
Merged-chr11-96937675-1	TTS	Pnpo	0.485607	-0.411	0.0381509
Merged-chr4-132510288-1	5' UTR	Sesn2	1.40163	0.494005	0.0387987
Merged-chr4-150087672-1	5' UTR	Gpr157	1.09751	0.366789	0.0387987
Merged-chr4-108118448-2	Exon	Scp2	0.240862	-0.590688	0.0387987
Merged-chr6-5443377-1	Intergenic	Pdk4	1.51711	-1.43499	0.0015767
Merged-chr11-20396432-1	Intergenic	Slc1a4	1.53651	-0.720407	0.0015767
Merged-chr5-125340054-1	Intron	Scarb1	1.5869	0.563107	0.00293592
Merged-chr4-132492171-1	TTS	Sesn2	-0.0532853	0.494005	0.0387987
Merged-chr15-60824604-1	non-coding	Fam84b	0.722136	-0.378758	0.0413458
Merged-chr12-35534718-2	5' UTR	Ahr	0.535289	0.387849	0.0419627
Merged-chr11-70214996-1	Exon	Slc16a11	1.91617	-0.471782	0.0419627
Merged-chr5-93006017-1	Intergenic	Sowahb	1.56365	-0.422603	0.0497751
Merged-chr15-61987112-1	Intron	Myc	1.58806	-0.740386	0.0015767
Merged-chr3-88142757-1	Intron	Mef2d	1.60727	0.5251	0.0252272
Merged-chr5-121220710-1	Intron	Hectd4	1.60731	0.467187	0.0015767
Merged-chr5-125319580-1	Intron	Scarb1	1.64146	0.563107	0.00293592
Merged-chrX-140599545-1	Intron	Tsc22d3	1.69506	1.46612	0.0015767
Merged-chr1-131972510-1	Intron	Slc45a3	1.70707	0.606687	0.0015767
Merged-chr13-100603244-1	Intron	Marveld2	1.71035	-0.621545	0.0015767
Merged-chr2-32534895-1	Prox Promoter/TSS	Fam102a	1.72294	-0.721692	0.0015767
Merged-chr3-108284047-1	Prox Promoter/TSS	Sort1	1.72742	-0.48126	0.00293592
Merged-chr4-45452872-1	Intron	Slc25a51	1.85316	0.521593	0.00293592
Merged-chr5-121220148-1	Prox Promoter/TSS	Hectd4	1.78103	0.467187	0.0015767
Merged-chr7-27333393-1	Exon	Ltbp4	0.722936	0.387957	0.0442255
Merged-chr18-74962312-1	Intergenic	Lipg	1.56675	0.495166	0.00423356
Merged-chr14-70192084-1	Intron	Sorbs3	1.88027	0.633649	0.0015767
Merged-chr2-125625154-1	Prox Promoter/TSS	Cep152	1.80662	1.31761	0.0015767
Merged-chr4-41640309-1	Prox Promoter/TSS	Enho	1.87326	-1.51109	0.0015767
Merged-chr18-34221134-1	5' UTR	Apc	1.35611	0.315263	0.0448902
Merged-chr9-114731354-2	Exon	Cmtm6	0.301181	-0.393787	0.0448902
Merged-chr16-18715998-1	Intergenic	Cldn5	1.57719	0.781016	0.0098954
Merged-chr8-11098674-1	Intergenic	Irs2	1.74838	0.948234	0.0015767
Merged-chr8-126662424-1	Intergenic	Irf2bp2	1.84847	0.418834	0.0268868
Merged-chr8-89272694-1	Intergenic	Sall1	2.07292	0.450981	0.0098954
Merged-chr10-93641472-1	Exon	Ntn4	1.52424	0.477829	0.0461986
Merged-chr9-86696033-1	Prox Promoter/TSS	Me1	1.92947	-0.537837	0.0015767
Merged-chr10-111506150-1	Prox Promoter/TSS	Phlda1	1.97338	-1.02082	0.0015767
Merged-chr4-137480811-1	Intron	Hspg2	2.12262	0.357506	0.0015767
Merged-chr1-72825441-1	Prox Promoter/TSS	Igfbp2	2.04822	0.976864	0.0015767
Merged-chr8-109573695-1	3' UTR	Hp	-0.800039	-0.617486	0.0492386
Merged-chr2-152739576-1	Intergenic	Id1	2.25301	-0.680908	0.0015767
Merged-chr8-89042722-1	Intron	Sall1	2.15171	0.450981	0.0098954
Merged-chr5-93045094-2	Exon	Sowahb	1.19808	-0.422603	0.0497751
Merged-chr5-51591908-1	Intergenic	Ppargc1a	2.60696	0.559121	0.0015767
