## Supplemental Table 2 for "An integrative transcriptional logic model of hepatic insulin resistance"

### Sheet: Table.S2
Table S2. FoxO1 peaks in intron
Peak ID	Chr	Start	End	Annotation	Gene Name	log2FC (FPKM: WT/FLKO)	FDR	FoxO1 peak (Fast)	FoxO1 peak (Refeed)	Enhancer Mark (Fast)	Enhancer Mark (Refeed)
Merged-chr1-184808982-1	chr1	184808663	184809302	intron	43891			+	-	-	-
Merged-chr1-184842623-2	chr1	184842509	184842737	intron	43892			+	-	+	-
Merged-chr15-31530378-2	chr15	31530083	31530638	intron	43896			+	+	-	-
Merged-chr11-117284909-4	chr11	117284763	117285096	intron	44083			+	+	+	+
Merged-chr11-117336438-4	chr11	117336224	117336590	intron	44083			+	+	+	+
Merged-chr11-117205087-2	chr11	117204989	117205186	intron	44083			+	-	+	-
Merged-chr11-117267470-1	chr11	117267333	117267608	intron	44083			+	-	-	-
Merged-chr11-120350338-2	chr11	120350184	120350515	intron	0610009L18Rik	0.518531	1	+	+	-	-
Merged-chr6-72347594-2	chr6	72347249	72347908	intron	0610030E20Rik	0.0194638	0.992455	+	+	-	-
Merged-chr2-163642955-1	chr2	163642771	163643140	intron	0610039K10Rik	-0.00762838	1	+	-	-	-
Merged-chr5-63788461-2	chr5	63788289	63788627	intron	0610040J01Rik	-0.102491	0.888443	+	+	-	-
Merged-chr5-63847596-3	chr5	63847175	63847964	intron	0610040J01Rik	-0.102491	0.888443	+	+	-	-
Merged-chr11-87689661-2	chr11	87689543	87689779	intron	1110028F11Rik	0.138462	1	+	-	+	-
Merged-chr2-132695668-4	chr2	132695045	132696144	intron	1110034G24Rik	-0.0787773	0.960303	+	+	+	+
Merged-chr2-132696697-4	chr2	132696516	132696905	intron	1110034G24Rik	-0.0787773	0.960303	+	+	+	+
Merged-chr9-64050345-2	chr9	64049946	64050745	intron	1110036E04Rik	0	1	+	-	+	-
Merged-chr8-120619544-4	chr8	120619298	120619873	intron	1190005I06Rik	0.383562	0.427374	+	+	+	+
Merged-chr8-120620377-2	chr8	120620176	120620579	intron	1190005I06Rik	0.383562	0.427374	+	-	+	-
Merged-chr8-120622198-2	chr8	120621942	120622455	intron	1190005I06Rik	0.383562	0.427374	+	-	+	-
Merged-chr16-21794437-2	chr16	21794230	21794686	intron	1300002E11Rik	0.0200994	0.996651	+	+	-	-
Merged-chr9-103287117-1	chr9	103287013	103287221	intron	1300017J02Rik	-0.0709351	0.952544	+	-	-	-
Merged-chr9-103287984-1	chr9	103287873	103288095	intron	1300017J02Rik	-0.0709351	0.952544	+	-	-	-
Merged-chr16-95855467-4	chr16	95855300	95855602	intron	1600002D24Rik	0	1	+	+	+	+
Merged-chr17-47439418-4	chr17	47439165	47439692	intron	1700001C19Rik	0.0796411	0.978123	+	+	+	+
Merged-chr17-47464487-2	chr17	47464370	47464604	intron	1700001C19Rik	0.0796411	0.978123	+	-	+	-
Merged-chr9-57262313-2	chr9	57261916	57262583	intron	1700017B05Rik	0.0178745	0.993062	+	+	-	-
Merged-chr2-119594531-2	chr2	119594180	119594832	intron	1700020I14Rik	0.0877131	0.938646	+	+	-	-
Merged-chr10-43540770-1	chr10	43540478	43541062	intron	1700021F05Rik	-0.105541	0.913398	+	-	-	-
Merged-chr17-28885812-2	chr17	28885714	28885911	intron	1700030A11Rik	0	1	+	-	+	-
Merged-chr16-34937721-2	chr16	34937623	34937820	intron	1700119H24Rik	-0.202322	1	+	-	+	-
Merged-chr8-106136036-1	chr8	106135897	106136176	intron	1810019D21Rik	-0.0958324	0.969264	+	-	-	-
Merged-chr7-73557905-2	chr7	73557711	73558123	intron	1810026B05Rik			+	+	-	-
Merged-chr9-51312722-2	chr9	51312589	51312854	intron	1810046K07Rik	0.250587	0.698281	+	+	-	-
Merged-chr17-86484528-4	chr17	86484406	86484653	intron	2010106C02Rik	0	1	+	+	+	+
Merged-chr17-86496263-4	chr17	86496053	86496456	intron	2010106C02Rik	0	1	+	+	+	+
Merged-chr17-86503502-4	chr17	86503138	86503867	intron	2010106C02Rik	0	1	+	+	+	+
Merged-chr13-63231110-4	chr13	63230625	63231468	intron	2010111I01Rik	-0.0693417	0.984465	+	+	+	+
Merged-chr13-63256962-2	chr13	63256858	63257067	intron	2010111I01Rik	-0.0693417	0.984465	+	-	+	-
Merged-chr13-63097036-1	chr13	63096871	63097201	intron	2010111I01Rik	-0.0693417	0.984465	+	-	-	-
Merged-chr13-63240282-2	chr13	63240045	63240647	intron	2010111I01Rik	-0.0693417	0.984465	+	+	-	-
Merged-chr6-129237267-1	chr6	129237109	129237425	intron	2310001H17Rik	0.260334	0.704933	+	-	-	-
Merged-chr10-80323276-1	chr10	80322883	80323669	intron	2310011J03Rik	-0.127734	0.996991	+	-	-	-
Merged-chr12-80130540-2	chr12	80130424	80130656	intron	2310015A10Rik	0.172579	1	+	-	+	-
Merged-chr8-124651807-3	chr8	124651592	124652012	intron	2310022B05Rik	0.270963	0.323478	+	+	+	-
Merged-chr6-86487667-1	chr6	86487395	86487939	intron	2310040G24Rik	0.0549813	0.992455	+	-	-	-
Merged-chr15-38568002-2	chr15	38567525	38568480	intron	2310043O21Rik	0	1	+	-	+	-
Merged-chr15-38568930-2	chr15	38568764	38569097	intron	2310043O21Rik	0	1	+	-	+	-
Merged-chr11-113165312-2	chr11	113165156	113165469	intron	2610035D17Rik	0.140786	1	+	-	+	-
Merged-chr11-113172890-1	chr11	113172759	113173022	intron	2610035D17Rik	0.140786	1	+	-	-	-
Merged-chr11-78262143-1	chr11	78262045	78262242	intron	2610507B11Rik	-0.0129983	0.994714	+	-	-	-
Merged-chr5-23850724-1	chr5	23850442	23851006	intron	2700038G22Rik	0.135279	1	+	-	-	-
Merged-chr3-5219694-1	chr3	5219584	5219804	intron	2700069I18Rik	0.203347	1	+	-	-	-
Merged-chr19-7418017-1	chr19	7417893	7418142	intron	2700081O15Rik	0.191124	1	+	-	-	-
Merged-chr3-88686059-2	chr3	88685486	88686594	intron	2810403A07Rik	0.0269169	0.992455	+	+	-	-
Merged-chr11-120188150-1	chr11	120187994	120188307	intron	2810410L24Rik	-0.306562	0.48032	+	-	-	-
Merged-chr5-113139947-4	chr5	113139560	113140432	intron	2900026A02Rik	0.0424991	0.978638	+	+	+	+
Merged-chr5-113153471-4	chr5	113153220	113153712	intron	2900026A02Rik	0.0424991	0.978638	+	+	+	+
Merged-chr5-113136755-1	chr5	113136569	113136941	intron	2900026A02Rik	0.0424991	0.978638	+	-	-	-
Merged-chr11-120231347-3	chr11	120230919	120231717	intron	2900052L18Rik			+	+	-	-
Merged-chr12-110154863-5	chr12	110154264	110155553	intron	3110009F21Rik	0	1	+	+	+	+
Merged-chr12-110156720-4	chr12	110156368	110156932	intron	3110009F21Rik	0	1	+	+	+	+
Merged-chr12-110155777-2	chr12	110155665	110155890	intron	3110009F21Rik	0	1	+	-	+	-
Merged-chr14-12284424-1	chr14	12284188	12284661	intron	3830406C13Rik	0.0864149	0.937619	+	-	-	-
Merged-chr16-30009716-2	chr16	30009589	30009844	intron	4632428C04Rik	-0.144018	1	+	-	+	-
Merged-chr16-30009058-2	chr16	30008799	30009309	intron	4632428C04Rik	-0.144018	1	+	+	-	-
Merged-chr11-95859339-2	chr11	95858726	95859877	intron	4833417C18Rik	0.24161	1	+	+	-	-
Merged-chr13-91748552-1	chr13	91748454	91748651	intron	4833422C13Rik	0.0561831	1	+	-	-	-
Merged-chr14-22801195-2	chr14	22801002	22801389	intron	4930405A10Rik	0	1	+	-	+	-
Merged-chr10-20186939-2	chr10	20186826	20187053	intron	4930405J17Rik	0	1	+	-	+	-
Merged-chr17-63361876-2	chr17	63361760	63361994	intron	4930405O22Rik	0.0377326	1	+	+	-	-
Merged-chr5-103291505-4	chr5	103291179	103291797	intron	4930429D17Rik	0	1	+	+	+	+
Merged-chr18-36118629-2	chr18	36118422	36118837	intron	4930471G03Rik	0	1	+	-	+	-
Merged-chr12-99234305-1	chr12	99234164	99234447	intron	4930474N09Rik	0	1	+	-	-	-
Merged-chr8-106305490-2	chr8	106305346	106305635	intron	4930506A18Rik	-0.00315151	1	+	-	+	-
Merged-chr19-10657757-4	chr19	10657641	10657864	intron	4930524O05Rik	-0.348825	1	+	+	+	+
Merged-chr12-26316438-2	chr12	26316333	26316543	intron	4930549C15Rik	0	1	+	-	+	-
Merged-chr19-55593450-2	chr19	55593240	55593661	intron	4930552P12Rik	-0.0241056	1	+	-	+	-
Merged-chr19-55701609-2	chr19	55701511	55701708	intron	4930552P12Rik	-0.0241056	1	+	-	+	-
Merged-chr19-55700838-1	chr19	55700723	55700953	intron	4930552P12Rik	-0.0241056	1	+	-	-	-
Merged-chr9-35059101-4	chr9	35058716	35059396	intron	4930581F22Rik	-0.0339242	0.994621	+	+	+	+
Merged-chr14-54603446-1	chr14	54603259	54603634	intron	4931414P19Rik	0.0912395	0.931775	+	-	-	-
Merged-chr11-29808595-4	chr11	29808468	29808725	intron	4931440F15Rik	0	1	+	+	+	+
Merged-chr16-42875106-2	chr16	42874837	42875340	intron	4932412D23Rik	0	1	+	+	-	-
Merged-chr13-24893930-2	chr13	24893781	24894080	intron	4932702P03Rik	-0.525161	1	+	-	+	-
Merged-chr1-89580941-1	chr1	89580710	89581172	intron	4933400F21Rik	0	1	+	-	-	-
Merged-chr10-75429040-4	chr10	75428855	75429266	intron	4933407G14Rik	0	1	+	+	+	+
Merged-chr6-72141857-2	chr6	72141755	72141960	intron	4933431G14Rik	0.43096	1	+	-	+	-
Merged-chr6-72142512-2	chr6	72142221	72142803	intron	4933431G14Rik	0.43096	1	+	-	+	-
Merged-chr6-72148838-2	chr6	72148723	72148953	intron	4933431G14Rik	0.43096	1	+	-	+	-
Merged-chr6-72115343-1	chr6	72115244	72115443	intron	4933431G14Rik	0.43096	1	+	-	-	-
Merged-chr15-84987588-1	chr15	84987455	84987722	intron	5031439G07Rik	-0.0093914	0.995834	+	-	-	-
Merged-chr10-95426527-4	chr10	95426385	95426644	intron	5730420D15Rik	-0.0579292	1	+	+	+	+
Merged-chr10-41604851-2	chr10	41604735	41604967	intron	5730435O14Rik	0.651165	0.639743	+	-	+	-
Merged-chr11-26210234-1	chr11	26210087	26210382	intron	5730522E02Rik	0.132379	1	+	-	-	-
Merged-chr1-136228674-2	chr1	136228529	136228820	intron	5730559C18Rik	0	1	+	-	+	-
Merged-chr5-148995123-3	chr5	148994671	148995463	intron	5930430L01Rik	0.000105276	1	+	+	-	-
Merged-chr8-123737408-2	chr8	123737240	123737576	intron	6030466F02Rik	0.00988657	1	+	-	+	-
Merged-chr17-23552343-2	chr17	23552154	23552532	intron	6330415G19Rik	-0.348968	1	+	-	+	-
Merged-chr6-54409737-2	chr6	54409479	54409996	intron	9130019P16Rik	-0.0355333	1	+	-	+	-
Merged-chr6-54410632-1	chr6	54410469	54410795	intron	9130019P16Rik	-0.0355333	1	+	-	-	-
Merged-chr6-72028466-6	chr6	72027971	72028929	intron	9130221F21Rik	0	1	+	+	+	+
Merged-chr14-34549211-1	chr14	34548987	34549436	intron	9230112D13Rik	0	1	+	-	-	-
Merged-chr1-188118342-2	chr1	188118194	188118491	intron	9330162B11Rik	0	1	+	-	+	-
Merged-chr5-28465320-2	chr5	28465199	28465442	intron	9530036O11Rik	0	1	+	-	+	-
Merged-chr5-28464716-1	chr5	28464598	28464834	intron	9530036O11Rik	0	1	+	-	-	-
Merged-chr11-52396642-2	chr11	52396357	52397054	intron	9530068E07Rik	-0.00844625	0.996592	+	+	-	-
Merged-chr2-6193440-2	chr2	6193286	6193594	intron	A230108P19Rik	0.058285	1	+	-	+	-
Merged-chr2-167692408-3	chr2	167692241	167692672	intron	A530013C23Rik	-0.0465365	1	+	+	-	+
Merged-chr2-167694276-2	chr2	167694091	167694461	intron	A530013C23Rik	-0.0465365	1	+	-	+	-
Merged-chr19-4441877-2	chr19	4441696	4442059	intron	A930001C03Rik	-0.013397	0.998227	+	-	+	-
Merged-chr13-47171104-4	chr13	47170852	47171466	intron	A930002C04Rik	0.00258746	1	+	+	+	+
Merged-chr18-44555919-1	chr18	44555752	44556087	intron	A930012L18Rik	0.0525565	1	+	-	-	-
Merged-chr18-44633969-1	chr18	44633871	44634068	intron	A930012L18Rik	0.0525565	1	+	-	-	-
Merged-chr5-125495976-2	chr5	125495700	125496253	intron	Aacs	-0.662138	0.0015767	+	-	+	-
Merged-chr5-125498275-2	chr5	125498148	125498403	intron	Aacs	-0.662138	0.0015767	+	-	+	-
Merged-chr6-23132712-1	chr6	23132552	23132872	intron	Aass	0.0374491	0.987406	+	-	-	-
Merged-chr16-8566621-2	chr16	8566492	8566750	intron	Abat	-0.0232526	0.992455	+	-	+	-
Merged-chr4-53158964-2	chr4	53158683	53159487	intron	Abca1	-0.0902202	0.892897	+	+	-	-
Merged-chr2-25428954-1	chr2	25428807	25429101	intron	Abca2	0.0117651	0.994714	+	-	-	-
Merged-chr17-24366023-4	chr17	24365773	24366209	intron	Abca3	0.0389316	0.985871	+	+	+	+
Merged-chr3-122074194-2	chr3	122074070	122074318	intron	Abca4	0.0249107	1	+	-	+	-
Merged-chr3-122104471-1	chr3	122104356	122104587	intron	Abca4	0.0249107	1	+	-	-	-
Merged-chr11-110060285-2	chr11	110060140	110060431	intron	Abca8a	0.0842972	0.908551	+	-	+	-
Merged-chr11-110038119-4	chr11	110037891	110038522	intron	Abca8b	-0.115657	0.83025	+	+	+	+
Merged-chr8-123973602-2	chr8	123973468	123973736	intron	Abcb10	0.0535715	0.964971	+	-	+	-
Merged-chrX-104413647-1	chrX	104413464	104413831	intron	Abcb7	-0.00491416	0.998227	+	-	-	-
Merged-chr5-24394657-2	chr5	24394486	24394787	intron	Abcb8	-0.0497752	0.972362	+	+	-	-
Merged-chr19-43793094-6	chr19	43792688	43793476	intron	Abcc2	0.181768	0.698252	+	+	+	+
Merged-chr19-43797392-4	chr19	43797171	43797573	intron	Abcc2	0.181768	0.698252	+	+	+	+
Merged-chr11-94390829-4	chr11	94390652	94391057	intron	Abcc3	0.133437	0.8137	+	+	+	+
Merged-chr14-118667653-2	chr14	118667452	118667900	intron	Abcc4	-0.331438	1	+	+	-	-
Merged-chr17-35969608-1	chr17	35969476	35969741	intron	Abcf1	-0.0330122	0.987406	+	-	-	-
Merged-chr17-31073526-1	chr17	31073428	31073625	intron	Abcg1	0.13923	1	+	-	-	-
Merged-chr6-58640577-1	chr6	58640377	58640778	intron	Abcg2	-0.40346	0.0366909	+	-	-	-
Merged-chr17-84689435-5	chr17	84688710	84689865	intron	Abcg8	0.390339	0.274383	+	+	+	+
Merged-chr17-84732783-4	chr17	84732546	84733016	intron	Abcg8	0.390339	0.274383	+	+	+	+
Merged-chr17-35089459-1	chr17	35089196	35089722	intron	Abhd16a	0.084358	0.926024	+	-	-	-
Merged-chr10-80589968-1	chr10	80589832	80590104	intron	Abhd17a	-0.0271248	0.992455	+	-	-	-
Merged-chr7-84145833-3	chr7	84145693	84146003	intron	Abhd17c	-0.0768413	0.936753	+	+	+	-
Merged-chr7-79273524-2	chr7	79273083	79273965	intron	Abhd2	-0.327055	0.176913	+	-	+	-
Merged-chr9-122351898-2	chr9	122351597	122352215	intron	Abhd5	-0.1125	0.858228	+	+	-	-
Merged-chr14-8036125-4	chr14	8035878	8036402	intron	Abhd6	0.0109485	0.995681	+	+	+	+
Merged-chr2-23039831-1	chr2	23039583	23040080	intron	Abi1	-0.0234095	0.992455	+	-	-	-
Merged-chr19-57181373-2	chr19	57181274	57181472	intron	Ablim1	-0.577706	0.0015767	+	-	+	-
Merged-chr5-35758100-1	chr5	35757891	35758310	intron	Ablim2	-0.0611498	1	+	-	-	-
Merged-chr18-61859293-4	chr18	61859169	61859417	intron	Ablim3	0.00279254	0.998227	+	+	+	+
Merged-chr18-61903443-4	chr18	61903237	61903645	intron	Ablim3	0.00279254	0.998227	+	+	+	+
Merged-chr10-18022546-1	chr10	18022448	18022645	intron	Abracl	0.129992	0.904937	+	-	-	-
Merged-chr10-18022914-1	chr10	18022805	18023023	intron	Abracl	0.129992	0.904937	+	-	-	-
Merged-chr5-100820834-2	chr5	100820526	100821072	intron	Abraxas1	0.00876131	0.997485	+	+	-	-
Merged-chr7-132859473-1	chr7	132859256	132859691	intron	Abraxas2	0.079279	0.93746	+	-	-	-
Merged-chr9-119342933-4	chr9	119342768	119343104	intron	Acaa1a	-0.119557	0.837654	+	+	+	+
Merged-chr18-74779884-2	chr18	74779593	74780402	intron	Acaa2	-0.155021	0.815784	+	+	-	-
Merged-chr5-114179672-4	chr5	114179428	114179842	intron	Acacb	0.0591349	0.95259	+	+	+	+
Merged-chr1-66863094-2	chr1	66862790	66863495	intron	Acadl	-0.174539	0.676002	+	+	-	-
Merged-chr16-31200802-3	chr16	31200097	31201254	intron	Acap2	0.0210671	0.992777	+	+	+	-
Merged-chr9-53610164-1	chr9	53609917	53610411	intron	Acat1	-0.18399	0.69083	+	-	-	-
Merged-chr17-12960535-1	chr17	12960305	12960766	intron	Acat2	-0.232396	0.452645	+	-	-	-
Merged-chr4-86897562-4	chr4	86897428	86897707	intron	Acer2	0.647755	0.00543457	+	+	+	+
Merged-chr4-86898965-4	chr4	86898746	86899301	intron	Acer2	0.647755	0.00543457	+	+	+	+
Merged-chr7-98309339-1	chr7	98309017	98309661	intron	Acer3	0.0188964	0.993062	+	-	-	-
Merged-chr9-121904053-4	chr9	121903415	121904659	intron	Ackr2	0.261216	1	+	+	+	+
Merged-chr9-121905749-2	chr9	121905564	121905899	intron	Ackr2	0.261216	1	+	+	-	-
Merged-chr11-100527683-3	chr11	100527010	100528294	intron	Acly	-0.163225	0.716667	+	+	+	-
Merged-chr1-127731196-4	chr1	127731011	127731472	intron	Acmsd	0.291135	0.367401	+	+	+	+
Merged-chr4-40181907-2	chr4	40181755	40182054	intron	Aco1	-0.1172	0.841022	+	+	-	-
Merged-chr4-152230883-2	chr4	152230783	152230983	intron	Acot7	0.0265826	0.992455	+	-	+	-
Merged-chr14-8244452-4	chr14	8244271	8244730	intron	Acox2	0.0531344	0.96548	+	+	+	+
Merged-chr8-46471338-2	chr8	46470972	46471738	intron	Acsl1	-0.33502	0.283629	+	+	-	-
Merged-chr8-46479008-2	chr8	46478867	46479139	intron	Acsl1	-0.33502	0.283629	+	+	-	-
Merged-chr7-119620437-2	chr7	119620213	119620648	intron	Acsm1	-0.2272	0.515769	+	+	-	-
Merged-chr5-142905889-2	chr5	142905673	142906121	intron	Actb	-0.373956	0.0738487	+	+	-	-
Merged-chr5-142906631-2	chr5	142906349	142906875	intron	Actb	-0.373956	0.0738487	+	+	-	-
Merged-chr3-32708905-2	chr3	32708558	32709392	intron	Actl6a	0.0373263	0.987515	+	+	-	-
Merged-chr12-80218359-4	chr12	80218181	80218613	intron	Actn1	0.0945237	0.893771	+	+	+	+
Merged-chr12-80230210-2	chr12	80230096	80230325	intron	Actn1	0.0945237	0.893771	+	-	+	-
Merged-chr12-80259770-2	chr12	80259514	80260070	intron	Actn1	0.0945237	0.893771	+	+	-	-
Merged-chr7-28924951-2	chr7	28924738	28925164	intron	Actn4	0.0292365	0.990815	+	-	+	-
Merged-chr19-46395593-1	chr19	46395452	46395734	intron	Actr1a	0.129927	0.807652	+	-	-	-
Merged-chr1-36709780-2	chr1	36709603	36710003	intron	Actr1b	0.0133202	0.994714	+	+	-	-
Merged-chr11-20112515-1	chr11	20112351	20112679	intron	Actr2	-0.153554	0.727069	+	-	-	-
Merged-chr15-101174409-1	chr15	101174290	101174528	intron	Acvr1b	0.0759506	0.941712	+	-	-	-
Merged-chr9-119402854-2	chr9	119402491	119403218	intron	Acvr2b	0.0430112	0.990039	+	-	+	-
Merged-chr12-85280239-2	chr12	85280103	85280450	intron	Acyp1	0.212495	0.807652	+	+	-	-
Merged-chr9-70679654-1	chr9	70679499	70679810	intron	Adam10	0.0809898	0.920976	+	-	-	-
Merged-chr11-46065747-2	chr11	46065630	46065864	intron	Adam19	-0.0272144	1	+	-	+	-
Merged-chr9-90163538-1	chr9	90163436	90163641	intron	Adamts7	0.394448	0.0366909	+	-	-	-
Merged-chr1-165503765-4	chr1	165503645	165503886	intron	Adcy10	-0.00645974	1	+	+	+	+
Merged-chr16-35098151-1	chr16	35098040	35098262	intron	Adcy5	0.0620367	1	+	-	-	-
Merged-chr16-4370430-4	chr16	4370223	4370633	intron	Adcy9	0.609004	0.0015767	+	+	+	+
Merged-chr16-4415437-2	chr16	4415339	4415536	intron	Adcy9	0.609004	0.0015767	+	-	+	-
Merged-chr16-4419759-3	chr16	4418893	4420546	intron	Adcy9	0.609004	0.0015767	+	+	+	-
Merged-chr16-4375042-2	chr16	4374869	4375332	intron	Adcy9	0.609004	0.0015767	+	+	-	-
Merged-chr5-50058529-2	chr5	50058349	50058718	intron	Adgra3	0.168668	1	+	+	-	-
Merged-chr13-81325207-2	chr13	81325082	81325333	intron	Adgrv1	-0.103349	1	+	-	+	-
Merged-chr3-138443352-2	chr3	138443016	138443708	intron	Adh5	-0.0370009	0.987406	+	+	-	-
Merged-chr3-138226176-2	chr3	138225972	138226380	intron	Adh7	-0.11989	0.938073	+	-	+	-
Merged-chr3-138227140-2	chr3	138226922	138227406	intron	Adh7	-0.11989	0.938073	+	+	-	-
Merged-chr12-28676045-2	chr12	28675895	28676196	intron	Adi1	0.139253	0.790257	+	-	+	-
Merged-chr12-28675642-1	chr12	28675525	28675759	intron	Adi1	0.139253	0.790257	+	-	-	-
Merged-chr16-23149545-2	chr16	23149438	23149653	intron	Adipoq	0.0623675	1	+	-	+	-
Merged-chr6-119388152-1	chr6	119388054	119388251	intron	Adipor2	-0.066462	0.95548	+	-	-	-
Merged-chr14-21096635-2	chr14	21096497	21096774	intron	Adk	-0.0355294	0.990095	+	-	+	-
Merged-chr14-21106807-2	chr14	21106606	21106994	intron	Adk	-0.0355294	0.990095	+	+	-	-
Merged-chr1-134222324-4	chr1	134222178	134222476	intron	Adora1	-0.425942	0.0285505	+	+	+	+
Merged-chr10-81559790-1	chr10	81559597	81559984	intron	Aes	-0.0249908	0.992455	+	-	-	-
Merged-chr10-81560344-1	chr10	81560142	81560547	intron	Aes	-0.0249908	0.992455	+	-	-	-
Merged-chr5-35893558-1	chr5	35893460	35893657	intron	Afap1	0.120475	1	+	-	-	-
Merged-chr5-103789970-2	chr5	103789852	103790088	intron	Aff1	0.309719	0.0897069	+	-	+	-
Merged-chr5-103821301-2	chr5	103821113	103821490	intron	Aff1	0.309719	0.0897069	+	-	+	-
Merged-chr1-89557803-4	chr1	89557508	89557985	intron	Agap1	0.0338863	1	+	+	+	+
Merged-chr1-89455646-1	chr1	89455462	89455831	intron	Agap1	0.0338863	1	+	-	-	-
Merged-chr5-137674902-4	chr5	137674676	137675168	intron	Agfg2	0.223164	0.47758	+	+	+	+
Merged-chr5-137671830-2	chr5	137671517	137672143	intron	Agfg2	0.223164	0.47758	+	-	+	-
Merged-chr15-73184509-1	chr15	73184366	73184652	intron	Ago2	0.206338	0.350825	+	-	-	-
Merged-chr4-126533153-1	chr4	126532920	126533386	intron	Ago4	-0.0241174	1	+	-	-	-
Merged-chr13-30356113-1	chr13	30355967	30356260	intron	Agtr1a	0.544908	0.00293592	+	-	-	-
Merged-chr15-10378764-2	chr15	10378663	10378866	intron	Agxt2	-0.655679	0.0015767	+	-	+	-
Merged-chr1-179802964-2	chr1	179802722	179803207	intron	Ahctf1	0.0485491	0.965025	+	-	+	-
Merged-chr2-155074023-2	chr2	155073390	155074559	intron	Ahcy	0.525375	0.0149573	+	+	-	-
Merged-chr4-133013000-2	chr4	133012821	133013180	intron	Ahdc1	0.0731171	0.921435	+	-	+	-
Merged-chr4-133013600-2	chr4	133013271	133013930	intron	Ahdc1	0.0731171	0.921435	+	-	+	-
Merged-chr4-133011839-1	chr4	133011237	133012441	intron	Ahdc1	0.0731171	0.921435	+	-	-	-
Merged-chr4-133039458-1	chr4	133039179	133039737	intron	Ahdc1	0.0731171	0.921435	+	-	-	-
Merged-chr11-23497762-1	chr11	23497580	23497945	intron	Ahsa2	-0.0413916	0.992455	+	-	-	-
Merged-chr16-22881585-3	chr16	22881331	22881832	intron	Ahsg	-0.0630117	0.992455	+	+	-	+
Merged-chr16-22882055-2	chr16	22881903	22882208	intron	Ahsg	-0.0630117	0.992455	+	-	+	-
Merged-chr16-22886888-2	chr16	22886776	22887000	intron	Ahsg	-0.0630117	0.992455	+	-	+	-
Merged-chr16-22892423-1	chr16	22892320	22892526	intron	Ahsg	-0.0630117	0.992455	+	-	-	-
Merged-chr4-58911599-2	chr4	58911129	58911902	intron	AI314180	-0.128818	0.793504	+	+	-	-
Merged-chr10-61716704-2	chr10	61716577	61716831	intron	Aifm2	-0.0289552	0.992455	+	-	+	-
Merged-chr10-61715454-1	chr10	61715337	61715571	intron	Aifm2	-0.0289552	0.992455	+	-	-	-
Merged-chr11-88863210-1	chr11	88862989	88863432	intron	Akap1	0.0325985	0.98909	+	-	-	-
Merged-chr11-88864252-2	chr11	88863709	88864812	intron	Akap1	0.0325985	0.98909	+	+	-	-
Merged-chr7-75455740-2	chr7	75455432	75456121	intron	Akap13	0.0126707	0.994621	+	+	-	-
Merged-chr4-57809740-4	chr4	57809596	57809912	intron	Akap2			+	+	+	+
Merged-chr4-34551335-1	chr4	34551223	34551448	intron	Akirin2	0.0349112	0.992455	+	-	-	-
Merged-chr12-112673766-2	chr12	112673653	112673904	intron	Akt1	-0.021776	0.992455	+	+	-	-
Merged-chr7-27592043-2	chr7	27591740	27592500	intron	Akt2	-0.0087841	0.996271	+	+	-	-
Merged-chr4-62518648-2	chr4	62518458	62518839	intron	Alad	-0.600091	0.0015767	+	-	+	-
Merged-chr6-90550968-2	chr6	90550731	90551245	intron	Aldh1l1	0.064309	0.969264	+	+	-	-
Merged-chr5-121592280-1	chr5	121592172	121592389	intron	Aldh2	-0.0752689	0.969264	+	-	-	-
Merged-chr5-121593032-4	chr5	121592480	121593948	intron	Aldh2	-0.0752689	0.969264	+	+	-	-
Merged-chr7-126799030-2	chr7	126798745	126799334	intron	Aldoa	0.0468845	0.974767	+	+	-	-
Merged-chr9-50775467-2	chr9	50775256	50775785	intron	Alg9	0.0280451	0.992455	+	+	-	-
Merged-chr4-137772959-4	chr4	137772667	137773351	intron	Alpl	-0.446299	0.0324818	+	+	+	+
Merged-chr4-137773822-4	chr4	137773559	137774075	intron	Alpl	-0.446299	0.0324818	+	+	+	+
Merged-chr4-137774712-2	chr4	137774552	137774873	intron	Alpl	-0.446299	0.0324818	+	-	+	-
Merged-chr4-137783815-2	chr4	137783717	137783914	intron	Alpl	-0.446299	0.0324818	+	-	+	-
Merged-chr4-137796154-2	chr4	137795991	137796317	intron	Alpl	-0.446299	0.0324818	+	-	+	-
Merged-chr1-87032618-2	chr1	87032447	87032789	intron	Alppl2	0	1	+	-	+	-
Merged-chr1-59202651-2	chr1	59202531	59202771	intron	Als2	-0.176799	0.664142	+	-	+	-
Merged-chr2-91730455-2	chr2	91730067	91730777	intron	Ambra1	0.126491	0.807652	+	+	-	-
Merged-chr10-40301327-1	chr10	40300872	40301782	intron	Amd2			+	-	-	-
Merged-chr10-93525529-2	chr10	93525394	93525665	intron	Amdhd1	0.297315	0.225797	+	-	+	-
Merged-chr8-93974962-4	chr8	93974623	93975177	intron	Amfr	-0.104997	0.872818	+	+	+	+
Merged-chr8-94012156-2	chr8	94011709	94012513	intron	Amfr	-0.104997	0.872818	+	+	-	-
Merged-chr15-97272460-4	chr15	97272298	97272605	intron	Amigo2	0.307853	0.374951	+	+	+	+
Merged-chr15-97276789-2	chr15	97276618	97276961	intron	Amigo2	0.307853	0.374951	+	-	+	-
Merged-chr15-97286794-2	chr15	97286675	97286913	intron	Amigo2	0.307853	0.374951	+	-	+	-
Merged-chr18-31713996-2	chr18	31713898	31714095	intron	Ammecr1l	0.281324	0.230349	+	-	+	-
Merged-chr9-102718080-3	chr9	102717308	102718865	intron	Amotl2	0.145077	0.766492	+	+	+	-
Merged-chr9-102726478-2	chr9	102726304	102726642	intron	Amotl2	0.145077	0.766492	+	+	-	-
Merged-chr7-101896490-2	chr7	101896198	101896704	intron	Anapc15	-0.247295	0.662922	+	+	-	-
Merged-chr5-122800780-2	chr5	122800588	122800972	intron	Anapc5	0.0196037	0.992777	+	-	+	-
Merged-chr2-151925743-2	chr2	151925580	151925906	intron	Angpt4	0.050659	1	+	-	+	-
Merged-chr4-99048862-4	chr4	99048720	99049010	intron	Angptl3	0.164367	0.771081	+	+	+	+
Merged-chr17-33779343-1	chr17	33779231	33779455	intron	Angptl4	0.6699	0.0015767	+	-	-	-
Merged-chr9-21831822-2	chr9	21831712	21831932	intron	Angptl8	-1.43652	0.0015767	+	-	+	-
Merged-chr12-36157977-2	chr12	36157879	36158076	intron	Ankmy2	0.174886	0.754763	+	-	+	-
Merged-chr7-35587923-4	chr7	35587797	35588065	intron	Ankrd27	0.0476989	0.973716	+	+	+	+
Merged-chr15-31366453-2	chr15	31366302	31366601	intron	Ankrd33b	0.327144	0.34587	+	+	-	-
Merged-chr11-94347432-4	chr11	94347237	94347734	intron	Ankrd40	-0.0924487	0.92964	+	+	+	+
Merged-chr11-94328408-2	chr11	94328242	94328538	intron	Ankrd40	-0.0924487	0.92964	+	+	-	-
Merged-chr3-38484554-1	chr3	38484335	38484774	intron	Ankrd50	-0.0120041	1	+	-	-	-
Merged-chr10-128377326-1	chr10	128377160	128377493	intron	Ankrd52	-0.0449601	0.992455	+	-	-	-
Merged-chr13-112335859-4	chr13	112335709	112336057	intron	Ankrd55	0.0244297	1	+	+	+	+
Merged-chr13-112317063-1	chr13	112316951	112317175	intron	Ankrd55	0.0244297	1	+	-	-	-
Merged-chr4-32950658-1	chr4	32950533	32950783	intron	Ankrd6	-0.137966	1	+	-	-	-
Merged-chr15-95791137-1	chr15	95790875	95791400	intron	Ano6	0.0130466	0.994368	+	-	-	-
Merged-chr9-62374864-2	chr9	62374719	62375009	intron	Anp32a	0.187266	0.615825	+	-	+	-
Merged-chr9-62342970-1	chr9	62342218	62343723	intron	Anp32a	0.187266	0.615825	+	-	-	-
Merged-chr9-62344128-2	chr9	62343878	62344492	intron	Anp32a	0.187266	0.615825	+	+	-	-
Merged-chr9-62345309-1	chr9	62345168	62345451	intron	Anp32a	0.187266	0.615825	+	-	-	-
Merged-chr4-46451959-1	chr4	46451823	46452096	intron	Anp32b	0.197882	0.63896	+	-	-	-
Merged-chr6-87277298-4	chr6	87277098	87277480	intron	Antxr1	-0.10722	1	+	+	+	+
Merged-chr6-86793344-1	chr6	86793226	86793463	intron	Anxa4	0.0390083	0.986721	+	-	-	-
Merged-chr11-55033157-1	chr11	55032899	55033415	intron	Anxa6	0.175362	0.664161	+	-	-	-
Merged-chr1-58030576-2	chr1	58030397	58030884	intron	Aox1	-0.723136	0.0015767	+	+	-	-
Merged-chr1-58144582-4	chr1	58144389	58144818	intron	Aox3	-0.267787	0.426153	+	+	+	+
Merged-chr11-4987136-2	chr11	4986865	4987366	intron	Ap1b1	0.0403468	0.982704	+	+	-	-
Merged-chr8-72240284-1	chr8	72240077	72240491	intron	Ap1m1	-0.0472636	0.978632	+	-	-	-
Merged-chrX-163909407-1	chrX	163909281	163909534	intron	Ap1s2	0.058834	1	+	-	-	-
Merged-chr16-20535757-1	chr16	20535507	20536007	intron	Ap2m1	0.0194704	0.992777	+	-	-	-
Merged-chr5-142440433-4	chr5	142440152	142440706	intron	Ap5z1	0.0781259	0.933556	+	+	+	+
Merged-chr7-64502257-1	chr7	64502135	64502380	intron	Apba2	-0.0470726	1	+	-	-	-
Merged-chr5-66618606-4	chr5	66617978	66619091	intron	Apbb2	0.254178	0.304141	+	+	+	-
Merged-chr2-94437973-2	chr2	94437353	94438442	intron	Api5	-0.0649343	0.952232	+	+	-	-
Merged-chr9-31211630-3	chr9	31210928	31212277	intron	Aplp2	0.0697003	0.949194	+	+	+	-
Merged-chr9-46196978-4	chr9	46196833	46197124	intron	Apoa1	0.27204	0.792352	+	+	+	+
Merged-chr9-46207022-4	chr9	46206888	46207188	intron	Apoa1	0.27204	0.792352	+	+	+	+
Merged-chr9-46217299-4	chr9	46217131	46217502	intron	Apoa1	0.27204	0.792352	+	+	+	+
Merged-chr9-46126597-2	chr9	46126405	46126790	intron	Apoa1	0.27204	0.792352	+	-	+	-
Merged-chr9-46199678-2	chr9	46199571	46199785	intron	Apoa1	0.27204	0.792352	+	-	+	-
Merged-chr9-46216906-2	chr9	46216793	46217020	intron	Apoa1	0.27204	0.792352	+	-	+	-
Merged-chr9-46215792-2	chr9	46215674	46215939	intron	Apoa1	0.27204	0.792352	+	+	-	-
Merged-chr12-7977819-2	chr12	7977467	7978320	intron	Apob	-0.123174	0.949194	+	+	-	-
Merged-chr12-7978715-1	chr12	7978617	7978814	intron	Apob	-0.123174	0.949194	+	-	-	-
Merged-chr7-19691364-2	chr7	19691120	19691693	intron	Apoc1	-0.0300577	0.993062	+	+	-	-
Merged-chr7-19692289-3	chr7	19691912	19692679	intron	Apoc1	-0.0300577	0.993062	+	+	-	-
Merged-chr7-19697489-2	chr7	19697266	19697659	intron	Apoe	-0.115268	0.992455	+	+	-	-
Merged-chr16-85173234-1	chr16	85172972	85173496	intron	App	0.347766	0.113384	+	-	-	-
Merged-chr9-71132034-2	chr9	71131933	71132136	intron	Aqp9	0.296262	0.287057	+	-	+	-
Merged-chr9-71132597-2	chr9	71132497	71132698	intron	Aqp9	0.296262	0.287057	+	-	+	-
Merged-chr7-101354556-2	chr7	101354380	101354733	intron	Arap1	0.0877943	0.911943	+	-	+	-
Merged-chr9-44767611-2	chr9	44767368	44767824	intron	Arcn1	-0.0480899	0.972124	+	+	-	-
Merged-chr6-28423934-2	chr6	28423702	28424172	intron	Arf5	0.0172686	0.994055	+	+	-	-
Merged-chr12-69372319-2	chr12	69371627	69372941	intron	Arf6	0.0305731	0.990736	+	+	-	-
Merged-chr2-166805919-2	chr2	166805499	166806348	intron	Arfgef2	0.134914	0.768368	+	+	-	-
Merged-chr10-26856386-2	chr10	26856238	26856535	intron	Arhgap18	-0.13397	0.815784	+	-	+	-
Merged-chr18-39031109-4	chr18	39030869	39031368	intron	Arhgap26	0.156018	0.65144	+	+	+	+
Merged-chr18-39005006-2	chr18	39004749	39005263	intron	Arhgap26	0.156018	0.65144	+	-	+	-
Merged-chr18-39039810-2	chr18	39039585	39040035	intron	Arhgap26	0.156018	0.65144	+	-	+	-
Merged-chr3-121953706-1	chr3	121953482	121953930	intron	Arhgap29	-0.190543	0.583575	+	-	-	-
Merged-chr11-120581100-1	chr11	120580950	120581251	intron	Arhgdia	0.13311	0.793224	+	-	-	-
Merged-chr4-140617274-5	chr4	140616721	140617871	intron	Arhgef10l	0.231115	0.416372	+	+	+	+
Merged-chr4-140616419-2	chr4	140616213	140616626	intron	Arhgef10l	0.231115	0.416372	+	-	+	-
Merged-chr4-140523242-1	chr4	140523088	140523396	intron	Arhgef10l	0.231115	0.416372	+	-	-	-
Merged-chr3-62349286-4	chr3	62348868	62349743	intron	Arhgef26	0.598024	0.0015767	+	+	+	+
Merged-chr14-27211961-4	chr14	27211840	27212084	intron	Arhgef3	0.167124	0.696707	+	+	+	+
Merged-chr14-27182182-2	chr14	27182056	27182308	intron	Arhgef3	0.167124	0.696707	+	-	+	-
Merged-chr18-61536299-3	chr18	61535664	61536814	intron	Arhgef37	0.771581	0.0015767	+	+	+	-
Merged-chr14-51985016-1	chr14	51984837	51985196	intron	Arhgef40	-0.234965	0.66162	+	-	-	-
Merged-chr8-11728822-4	chr8	11728547	11729086	intron	Arhgef7	0.139963	0.777594	+	+	+	+
Merged-chr17-5094846-2	chr17	5094728	5094965	intron	Arid1b	0.149773	0.609123	+	-	+	-
Merged-chr17-5189866-2	chr17	5189690	5190043	intron	Arid1b	0.149773	0.609123	+	-	+	-
Merged-chr15-96288553-2	chr15	96288421	96288672	intron	Arid2	0.0381947	0.977074	+	+	-	-
Merged-chr10-79934468-4	chr10	79934222	79934673	intron	Arid3a	0.061311	1	+	+	+	+
Merged-chr10-79927618-2	chr10	79927396	79927841	intron	Arid3a	0.061311	1	+	-	+	-
Merged-chr10-79935272-2	chr10	79935171	79935374	intron	Arid3a	0.061311	1	+	-	+	-
Merged-chr10-79937286-2	chr10	79936965	79937608	intron	Arid3a	0.061311	1	+	-	+	-
Merged-chr13-14064634-1	chr13	14064424	14064845	intron	Arid4b	-0.0972215	0.869916	+	-	-	-
Merged-chr1-36307951-2	chr1	36307651	36308279	intron	Arid5a	0.040493	1	+	+	-	-
Merged-chr10-68275388-4	chr10	68275228	68275648	intron	Arid5b	-0.171894	0.683338	+	+	+	+
Merged-chr10-68263919-2	chr10	68263817	68264022	intron	Arid5b	-0.171894	0.683338	+	-	+	-
Merged-chr10-68136671-2	chr10	68136349	68136966	intron	Arid5b	-0.171894	0.683338	+	+	-	-
Merged-chr10-68276709-1	chr10	68276540	68276879	intron	Arid5b	-0.171894	0.683338	+	-	-	-
Merged-chr10-68277271-1	chr10	68277105	68277438	intron	Arid5b	-0.171894	0.683338	+	-	-	-
Merged-chr9-108649087-2	chr9	108648610	108649620	intron	Arih2	0.064628	0.952388	+	+	-	-
Merged-chr13-113794754-3	chr13	113794108	113795492	intron	Arl15	0.188954	0.664161	+	+	+	-
Merged-chr11-101665715-2	chr11	101665441	101665969	intron	Arl4d	1.40092	0.0015767	+	+	-	-
Merged-chr2-52424515-2	chr2	52424303	52424725	intron	Arl5a	-0.49085	0.00293592	+	+	-	-
Merged-chr7-118129377-1	chr7	118129184	118129571	intron	Arl6ip1	-0.191391	0.60865	+	-	-	-
Merged-chr1-135147270-1	chr1	135147005	135147535	intron	Arl8a	0.236994	0.585469	+	-	-	-
Merged-chr10-41991829-2	chr10	41991731	41991928	intron	Armc2	-0.0273517	1	+	-	+	-
Merged-chr9-99568654-3	chr9	99568117	99569066	intron	Armc8	-0.122768	0.83025	+	+	+	-
Merged-chr3-95434571-1	chr3	95434335	95434807	intron	Arnt	-0.148616	0.744983	+	-	-	-
Merged-chr5-145114546-1	chr5	145114141	145114952	intron	Arpc1b	0.109114	0.886947	+	-	-	-
Merged-chr15-64382665-1	chr15	64382310	64383020	intron	Asap1	0.248259	0.282564	+	-	-	-
Merged-chr4-136214970-4	chr4	136214759	136215118	intron	Asap3	-0.293092	0.178927	+	+	+	+
Merged-chr4-136214506-2	chr4	136214375	136214638	intron	Asap3	-0.293092	0.178927	+	-	+	-
Merged-chr4-136215527-2	chr4	136215408	136215647	intron	Asap3	-0.293092	0.178927	+	-	+	-
Merged-chr13-3645075-1	chr13	3644963	3645188	intron	Asb13	-0.0555285	0.968885	+	-	-	-
Merged-chr13-3646215-1	chr13	3646084	3646347	intron	Asb13	-0.0555285	0.968885	+	-	-	-
Merged-chr15-98145488-1	chr15	98145188	98145789	intron	Asb8	-0.0511923	0.974269	+	-	-	-
Merged-chr10-53597819-2	chr10	53597685	53597954	intron	Asf1a	-0.0706086	0.965025	+	-	+	-
Merged-chr11-70055925-1	chr11	70055812	70056039	intron	Asgr1	-0.0247632	0.992455	+	-	-	-
Merged-chr1-75458558-1	chr1	75458415	75458702	intron	Asic4	0	1	+	-	-	-
Merged-chr5-130022878-1	chr5	130022780	130022977	intron	Asl	0.489112	0.0179246	+	-	-	-
Merged-chr5-130024094-2	chr5	130023813	130024429	intron	Asl	0.489112	0.0179246	+	+	-	-
Merged-chr12-112107036-1	chr12	112106779	112107293	intron	Aspg	0.134154	0.802324	+	-	-	-
Merged-chr11-120686982-4	chr11	120686859	120687144	intron	Aspscr1	0.140812	0.785828	+	+	+	+
Merged-chr19-32712166-1	chr19	32711884	32712448	intron	Atad1	-0.0356099	0.987406	+	-	-	-
Merged-chr7-130533671-2	chr7	130533507	130533835	intron	Ate1	-0.107601	0.857325	+	-	+	-
Merged-chr15-100228393-1	chr15	100228269	100228517	intron	Atf1	0.14315	0.807652	+	-	-	-
Merged-chr2-73892452-2	chr2	73892140	73892673	intron	Atf2	0.0571614	0.964121	+	+	-	-
Merged-chr1-191183015-2	chr1	191182594	191183267	intron	Atf3	-0.716363	0.00293592	+	+	-	-
Merged-chr7-44819043-2	chr7	44818928	44819158	intron	Atf5	-0.351522	0.202181	+	-	+	-
Merged-chr6-136518934-2	chr6	136518700	136519297	intron	Atf7ip	0.182662	0.629526	+	+	-	-
Merged-chr6-114663869-4	chr6	114663636	114664214	intron	Atg7	-0.185335	0.613479	+	+	+	+
Merged-chr17-79895339-2	chr17	79895060	79895596	intron	Atl2	-0.0332346	0.987515	+	+	-	-
Merged-chr8-116943785-1	chr8	116943619	116943952	intron	Atmin	0.0386561	0.982704	+	-	-	-
Merged-chr6-124756009-1	chr6	124755911	124756108	intron	Atn1	0.124983	0.817948	+	-	-	-
Merged-chr6-72227304-4	chr6	72227089	72227483	intron	Atoh8	0.630482	0.0015767	+	+	+	+
Merged-chr6-72228029-3	chr6	72227757	72228304	intron	Atoh8	0.630482	0.0015767	+	+	+	-
Merged-chr6-72231009-2	chr6	72230881	72231137	intron	Atoh8	0.630482	0.0015767	+	-	+	-
Merged-chr6-72216932-1	chr6	72216698	72217167	intron	Atoh8	0.630482	0.0015767	+	-	-	-
Merged-chr8-12757462-1	chr8	12757364	12757561	intron	Atp11a	0.400248	0.0015767	+	-	-	-
Merged-chr16-30388104-1	chr16	30387859	30388350	intron	Atp13a3	0.0562755	0.963122	+	-	-	-
Merged-chr7-30719933-2	chr7	30719813	30720054	intron	Atp4a	-0.11949	1	+	-	+	-
Merged-chr10-128083593-2	chr10	128083192	128084125	intron	Atp5b	-0.0443658	0.987406	+	+	-	-
Merged-chr2-73911150-2	chr2	73910629	73911604	intron	Atp5g3	-0.135525	0.807168	+	+	-	-
Merged-chr5-145191311-1	chr5	145191191	145191432	intron	Atp5j2	-0.11484	0.851233	+	-	-	-
Merged-chr4-117887168-2	chr4	117886742	117887499	intron	Atp6v0b	-0.038022	0.987406	+	+	-	-
Merged-chr17-26621579-2	chr17	26621425	26621734	intron	Atp6v0e	-0.199229	0.645459	+	-	+	-
Merged-chr4-63545091-2	chr4	63544830	63545306	intron	Atp6v1g1	0.142565	0.816055	+	+	-	-
Merged-chr8-22039706-2	chr8	22039561	22039852	intron	Atp7b	0.0915655	0.894852	+	-	+	-
Merged-chr2-168741518-2	chr2	168741367	168741721	intron	Atp9a	-0.326626	0.139911	+	+	-	-
Merged-chr4-132533434-2	chr4	132533273	132533595	intron	Atpif1	0.0257144	0.992455	+	-	+	-
Merged-chrX-105929001-1	chrX	105928903	105929100	intron	Atrx	0.0979665	0.858228	+	-	-	-
Merged-chr13-45917479-2	chr13	45917253	45917706	intron	Atxn1	-0.0836199	0.8613	+	-	+	-
Merged-chr13-45964007-3	chr13	45963545	45964473	intron	Atxn1	-0.0836199	0.8613	+	+	-	-
Merged-chr15-85336617-2	chr15	85336366	85336923	intron	Atxn10	-0.0133788	0.994714	+	+	-	-
Merged-chr8-109737528-1	chr8	109737257	109737800	intron	Atxn1l	-0.268551	0.208941	+	-	-	-
Merged-chr5-121712420-1	chr5	121712310	121712531	intron	Atxn2	0.231572	0.416372	+	-	-	-
Merged-chr5-121712890-1	chr5	121712708	121713072	intron	Atxn2	0.231572	0.416372	+	-	-	-
Merged-chr12-101958133-1	chr12	101957835	101958432	intron	Atxn3	-0.224931	0.549374	+	-	-	-
Merged-chr12-33311925-2	chr12	33311715	33312136	intron	Atxn7l1	0.186919	0.722508	+	-	+	-
Merged-chr12-33303067-2	chr12	33302779	33303333	intron	Atxn7l1	0.186919	0.722508	+	+	-	-
Merged-chr11-102296075-1	chr11	102295932	102296218	intron	Atxn7l3	0.172509	0.80594	+	-	-	-
Merged-chr2-132639488-3	chr2	132639290	132639651	intron	AU019990	0.033847	1	+	+	-	+
Merged-chr2-132639007-2	chr2	132638909	132639106	intron	AU019990	0.033847	1	+	-	+	-
Merged-chr2-112493484-2	chr2	112493371	112493597	intron	Aven	-0.196821	0.746267	+	-	+	-
Merged-chr8-57652207-1	chr8	57651871	57652544	intron	AW046200	-0.0666476	1	+	-	-	-
Merged-chr13-14630375-1	chr13	14630163	14630588	intron	AW209491	-0.108202	0.899434	+	-	-	-
Merged-chr11-108828675-4	chr11	108828417	108828836	intron	Axin2	0.077467	0.938646	+	+	+	+
Merged-chr11-108858122-2	chr11	108857935	108858309	intron	Axin2	0.077467	0.938646	+	-	+	-
Merged-chr11-108921278-1	chr11	108921021	108921536	intron	Axin2	0.077467	0.938646	+	-	-	-
Merged-chr11-108922086-1	chr11	108921973	108922199	intron	Axin2	0.077467	0.938646	+	-	-	-
Merged-chr5-137985944-2	chr5	137985840	137986049	intron	Azgp1	-0.0241481	0.99278	+	-	+	-
Merged-chr15-38518723-3	chr15	38518185	38519208	intron	Azin1	0.119095	0.83025	+	+	-	-
Merged-chr4-128950510-2	chr4	128950384	128950637	intron	Azin2	0.135456	0.849462	+	-	+	-
Merged-chr11-97820937-2	chr11	97820720	97821154	intron	B230217C12Rik	0.0848766	1	+	-	+	-
Merged-chr19-57358700-2	chr19	57358598	57358802	intron	B230217O12Rik	0.328736	1	+	-	+	-
Merged-chr19-57359902-2	chr19	57359767	57360041	intron	B230217O12Rik	0.328736	1	+	+	-	-
Merged-chr2-122147958-2	chr2	122147521	122148415	intron	B2m	-0.135373	0.86096	+	+	-	-
Merged-chr19-8920735-1	chr19	8920493	8920978	intron	B3gat3	0.112076	0.881221	+	-	-	-
Merged-chr11-22858360-1	chr11	22858259	22858462	intron	B3gnt2	-0.278506	0.323478	+	-	-	-
Merged-chr4-40852726-1	chr4	40852591	40852861	intron	B4galt1	-0.451798	0.0130379	+	-	-	-
Merged-chr16-38742576-1	chr16	38742478	38742675	intron	B4galt4	0.0413259	1	+	-	-	-
Merged-chr2-167332701-4	chr2	167332501	167332861	intron	B4galt5	0.00175944	0.998227	+	+	+	+
Merged-chr8-10879643-4	chr8	10879111	10880299	intron	B930025P03Rik	1.08009	0.0015767	+	+	+	+
Merged-chr16-87699199-1	chr16	87698912	87699486	intron	Bach1	-0.0136462	0.994621	+	-	-	-
Merged-chr4-32570285-4	chr4	32570124	32570437	intron	Bach2os	-0.139708	1	+	+	+	+
Merged-chr4-32570914-2	chr4	32570563	32571265	intron	Bach2os	-0.139708	1	+	-	+	-
Merged-chr11-120260066-2	chr11	120259962	120260170	intron	Bahcc1	-0.0317631	0.978123	+	-	+	-
Merged-chr11-120234421-1	chr11	120233918	120234925	intron	Bahcc1	-0.0317631	0.978123	+	-	-	-
Merged-chr11-120236728-1	chr11	120236418	120237038	intron	Bahcc1	-0.0317631	0.978123	+	-	-	-
Merged-chr11-120237633-2	chr11	120237315	120237885	intron	Bahcc1	-0.0317631	0.978123	+	+	-	-
Merged-chr2-118902667-1	chr2	118902280	118903054	intron	Bahd1	-0.155807	0.715548	+	-	-	-
Merged-chr11-119947626-4	chr11	119947122	119947929	intron	Baiap2	0.0963487	0.919849	+	+	+	+
Merged-chr11-119945864-2	chr11	119945750	119945978	intron	Baiap2	0.0963487	0.919849	+	-	+	-
Merged-chr11-119943316-2	chr11	119942902	119943787	intron	Baiap2	0.0963487	0.919849	+	+	-	-
Merged-chr8-121951150-1	chr8	121951019	121951282	intron	Banp	0.223732	0.319418	+	-	-	-
Merged-chr2-28882645-1	chr2	28882545	28882745	intron	Barhl1	0.0224199	1	+	-	-	-
Merged-chr7-45466696-1	chr7	45466498	45466895	intron	Bax	-0.208887	0.689498	+	-	-	-
Merged-chr12-54985220-1	chr12	54984994	54985447	intron	Baz1a	0.0935974	0.873205	+	-	-	-
Merged-chr10-128097124-2	chr10	128096672	128097577	intron	Baz2a	0.159685	0.672257	+	-	+	-
Merged-chr10-128093139-2	chr10	128092793	128093549	intron	Baz2a	0.159685	0.672257	+	+	-	-
Merged-chr2-60124711-2	chr2	60124599	60124839	intron	Baz2b	-0.0119168	0.994714	+	+	-	-
Merged-chr2-60125331-1	chr2	60125211	60125451	intron	Baz2b	-0.0119168	0.994714	+	-	-	-
Merged-chr7-16310635-2	chr7	16310535	16310735	intron	Bbc3	-0.285273	0.486352	+	-	+	-
Merged-chr7-16309930-2	chr7	16309530	16310349	intron	Bbc3	-0.285273	0.486352	+	+	-	-
Merged-chr7-16313962-2	chr7	16313707	16314287	intron	Bbc3	-0.285273	0.486352	+	+	-	-
Merged-chr9-59353305-1	chr9	59353180	59353430	intron	Bbs4	-0.2006	0.678492	+	-	-	-
Merged-chr2-69647516-1	chr2	69647414	69647618	intron	Bbs5	-0.334236	0.460957	+	-	-	-
Merged-chr16-50431695-1	chr16	50431506	50431885	intron	Bbx	0.0652407	0.919831	+	-	-	-
Merged-chr17-29269024-2	chr17	29268748	29269371	intron	BC004004	-0.146614	0.759348	+	+	-	-
Merged-chr8-111742580-2	chr8	111742459	111742701	intron	Bcar1	-0.154862	0.72814	+	-	+	-
Merged-chr8-111781899-2	chr8	111781754	111782044	intron	Bcar1	-0.154862	0.72814	+	-	+	-
Merged-chr8-111743314-1	chr8	111743174	111743455	intron	Bcar1	-0.154862	0.72814	+	-	-	-
Merged-chr3-122482330-2	chr3	122482200	122482460	intron	Bcar3	-0.196553	0.581089	+	-	+	-
Merged-chr11-85696140-2	chr11	85696037	85696244	intron	Bcas3os1	0	1	+	-	+	-
Merged-chr15-99474439-1	chr15	99474302	99474576	intron	Bcdin3d	-0.213881	0.782888	+	-	-	-
Merged-chr7-25658061-2	chr7	25657801	25658321	intron	Bckdha	-0.0485634	0.97337	+	-	+	-
Merged-chr7-127904257-1	chr7	127904155	127904359	intron	Bckdk	-0.201892	0.650014	+	-	-	-
Merged-chr2-152806304-4	chr2	152806142	152806431	intron	Bcl2l1	0.264808	0.332441	+	+	+	+
Merged-chr2-152814722-4	chr2	152814585	152814874	intron	Bcl2l1	0.264808	0.332441	+	+	+	+
Merged-chr2-152794417-2	chr2	152794293	152794542	intron	Bcl2l1	0.264808	0.332441	+	-	+	-
Merged-chr2-128128037-1	chr2	128127901	128128174	intron	Bcl2l11	-0.165353	0.737877	+	-	-	-
Merged-chr7-19816697-2	chr7	19816414	19816981	intron	Bcl3	-0.493444	0.0260638	+	-	+	-
Merged-chr7-19817676-3	chr7	19817160	19818056	intron	Bcl3	-0.493444	0.0260638	+	+	-	-
Merged-chr16-23983671-2	chr16	23983560	23983783	intron	Bcl6	0.916306	0.0015767	+	-	+	-
Merged-chr16-23984995-1	chr16	23984841	23985150	intron	Bcl6	0.916306	0.0015767	+	-	-	-
Merged-chr16-23986977-1	chr16	23986851	23987103	intron	Bcl6	0.916306	0.0015767	+	-	-	-
Merged-chr16-23987900-2	chr16	23987653	23988235	intron	Bcl6	0.916306	0.0015767	+	+	-	-
Merged-chr5-123346611-2	chr5	123346497	123346726	intron	Bcl7a	0.320883	0.188748	+	-	+	-
Merged-chr5-123345515-2	chr5	123344889	123345879	intron	Bcl7a	0.320883	0.188748	+	+	-	-
Merged-chr5-135168721-3	chr5	135168148	135169114	intron	Bcl7b	0.2378	0.60865	+	+	-	-
Merged-chr9-44486928-2	chr9	44486792	44487065	intron	Bcl9l	0.0242448	0.992455	+	-	+	-
Merged-chr9-44487780-2	chr9	44487630	44487931	intron	Bcl9l	0.0242448	0.992455	+	-	+	-
Merged-chr9-44485758-1	chr9	44485558	44485958	intron	Bcl9l	0.0242448	0.992455	+	-	-	-
Merged-chrX-12133407-2	chrX	12133273	12133542	intron	Bcor	-0.241736	0.601989	+	-	+	-
Merged-chrX-12135223-2	chrX	12135077	12135369	intron	Bcor	-0.241736	0.601989	+	-	+	-
Merged-chrX-12087863-1	chrX	12087037	12088689	intron	Bcor	-0.241736	0.601989	+	-	-	-
Merged-chrX-12090499-1	chrX	12090191	12090808	intron	Bcor	-0.241736	0.601989	+	-	-	-
Merged-chrX-12091927-1	chrX	12091748	12092106	intron	Bcor	-0.241736	0.601989	+	-	-	-
Merged-chr10-43479578-1	chr10	43479068	43480088	intron	Bend3	0.282461	0.140015	+	-	-	-
Merged-chr7-140856189-1	chr7	140855967	140856411	intron	Bet1l	0.105418	0.893771	+	-	-	-
Merged-chr16-13672063-2	chr16	13671855	13672429	intron	Bfar			+	+	-	-
Merged-chr6-108658758-3	chr6	108658377	108659105	intron	Bhlhe40	0.0948809	0.891798	+	+	-	+
Merged-chr6-108659521-2	chr6	108659335	108659711	intron	Bhlhe40	0.0948809	0.891798	+	+	-	-
Merged-chr13-93672613-2	chr13	93672312	93672914	intron	Bhmt2	0.0584276	0.961674	+	-	+	-
Merged-chr6-120916492-2	chr6	120916154	120916831	intron	Bid	0.178794	0.704288	+	-	+	-
Merged-chr15-83530719-2	chr15	83530618	83530821	intron	Bik	0.386123	0.381033	+	-	+	-
Merged-chr10-128923329-2	chr10	128923082	128923567	intron	Bloc1s1	-0.144963	0.791737	+	+	-	-
Merged-chr2-122738692-2	chr2	122738528	122738885	intron	Bloc1s6	0.14373	0.780027	+	+	-	-
Merged-chr2-118545968-2	chr2	118545838	118546098	intron	Bmf	0.39114	0.0572287	+	-	+	-
Merged-chr2-118549332-2	chr2	118548835	118549829	intron	Bmf	0.39114	0.0572287	+	-	+	-
Merged-chr14-70508713-4	chr14	70508435	70509000	intron	Bmp1	0.0274993	0.992455	+	+	+	+
Merged-chr14-46387567-1	chr14	46387466	46387669	intron	Bmp4	0.0879785	0.94782	+	-	-	-
Merged-chr13-38352198-2	chr13	38352081	38352315	intron	Bmp6	0.184323	1	+	-	+	-
Merged-chr9-23383485-4	chr9	23383325	23383632	intron	Bmper	0.147205	1	+	+	+	+
Merged-chr9-23447497-4	chr9	23447336	23447716	intron	Bmper	0.147205	1	+	+	+	+
Merged-chr14-34502208-1	chr14	34501950	34502467	intron	Bmpr1a	-0.0783042	0.922031	+	-	-	-
Merged-chr7-138908247-1	chr7	138908122	138908372	intron	Bnip3	0.101018	0.88373	+	-	-	-
Merged-chr7-138908825-1	chr7	138908726	138908925	intron	Bnip3	0.101018	0.88373	+	-	-	-
Merged-chr14-67008389-1	chr14	67008224	67008554	intron	Bnip3l	-0.000454302	0.998498	+	-	-	-
Merged-chr1-93693983-2	chr1	93693783	93694183	intron	Bok	0.558323	0.0846713	+	-	+	-
Merged-chr6-134703287-3	chr6	134703112	134703452	intron	Borcs5	-0.0121555	0.996136	+	+	+	-
Merged-chr13-34054376-2	chr13	34054235	34054518	intron	Bphl	-0.0516061	0.969264	+	-	+	-
Merged-chr13-34054786-2	chr13	34054603	34054969	intron	Bphl	-0.0516061	0.969264	+	-	+	-
Merged-chr6-39724961-1	chr6	39724796	39725127	intron	Braf	0.0622919	0.934486	+	-	-	-
Merged-chr5-121663836-6	chr5	121663459	121664158	intron	Brap	0.422244	0.029278	+	+	+	+
Merged-chr15-88733454-2	chr15	88733147	88733815	intron	Brd1	0.0983771	0.881221	+	+	-	-
Merged-chr17-32283928-1	chr17	32283715	32284141	intron	Brd4	-0.0419734	0.98037	+	-	-	-
Merged-chr8-88361894-1	chr8	88361502	88362286	intron	Brd7	-0.105119	0.881221	+	-	-	-
Merged-chr17-28801548-1	chr17	28801450	28801647	intron	Brpf3	0.301771	0.163363	+	-	-	-
Merged-chr16-96082048-1	chr16	96081521	96082576	intron	Brwd1	-0.0833465	0.965025	+	-	-	-
Merged-chr4-129461849-1	chr4	129461641	129462058	intron	Bsdc1	-0.216026	0.503064	+	-	-	-
Merged-chr2-138257086-1	chr2	138256956	138257217	intron	Btbd3	-0.00645391	0.996991	+	-	-	-
Merged-chr12-102877685-1	chr12	102877578	102877792	intron	Btbd7	0.134172	0.806975	+	-	-	-
Merged-chr17-30575761-1	chr17	30575645	30575878	intron	Btbd9	-0.0139786	0.994204	+	-	-	-
Merged-chr14-31661878-2	chr14	31661658	31662099	intron	Btd	-0.115302	0.844599	+	-	+	-
Merged-chr4-108833451-1	chr4	108833112	108833790	intron	Btf3l4	-0.0570973	0.965025	+	-	-	-
Merged-chr19-45364124-1	chr19	45364016	45364232	intron	Btrc	0.0125764	0.994714	+	-	-	-
Merged-chr11-17258248-1	chr11	17258150	17258347	intron	C1d	-0.0129199	0.994714	+	-	-	-
Merged-chr16-23191886-2	chr16	23191740	23192033	intron	C730014E05Rik			+	-	+	-
Merged-chr4-129246779-1	chr4	129246547	129247011	intron	C77080	0.0308847	0.992455	+	-	-	-
Merged-chr4-129251197-2	chr4	129250970	129251605	intron	C77080	0.0308847	0.992455	+	+	-	-
Merged-chr4-104824766-2	chr4	104824554	104824979	intron	C8a	-0.65753	0.0015767	+	-	+	-
Merged-chr4-104838594-2	chr4	104838399	104838789	intron	C8a	-0.65753	0.0015767	+	-	+	-
Merged-chr9-78176042-2	chr9	78175880	78176243	intron	C920006O11Rik	-0.251028	0.647233	+	+	-	-
Merged-chr10-68435963-4	chr10	68435781	68436116	intron	Cabcoco1	0.15061	0.895608	+	+	+	+
Merged-chr10-68541704-2	chr10	68541468	68541991	intron	Cabcoco1	0.15061	0.895608	+	+	-	-
Merged-chr18-11828767-4	chr18	11828536	11829061	intron	Cables1	0.0977379	0.895351	+	+	+	+
Merged-chr2-180273085-1	chr2	180272984	180273186	intron	Cables2	0.11513	0.853064	+	-	-	-
Merged-chr5-115187419-1	chr5	115187320	115187519	intron	Cabp1	-0.0355129	1	+	-	-	-
Merged-chr5-115193519-1	chr5	115193321	115193717	intron	Cabp1	-0.0355129	1	+	-	-	-
Merged-chr9-47624725-4	chr9	47624580	47624918	intron	Cadm1	0.150098	0.744117	+	+	+	+
Merged-chr9-47531234-1	chr9	47531059	47531410	intron	Cadm1	0.150098	0.744117	+	-	-	-
Merged-chr9-47531734-1	chr9	47531617	47531851	intron	Cadm1	0.150098	0.744117	+	-	-	-
Merged-chr6-34710187-3	chr6	34709868	34710467	intron	Cald1	-0.246736	0.363227	+	+	-	-
Merged-chr17-87446666-1	chr17	87446403	87446929	intron	Calm2	0.00411264	0.998227	+	-	-	-
Merged-chr8-84846671-1	chr8	84846465	84846877	intron	Calr	0.0419916	0.986053	+	-	-	-
Merged-chr5-122799152-4	chr5	122799036	122799277	intron	Camkk2	-0.175004	0.624372	+	+	+	+
Merged-chr5-122800309-2	chr5	122800201	122800417	intron	Camkk2	-0.175004	0.624372	+	-	+	-
Merged-chr5-122779143-1	chr5	122779014	122779272	intron	Camkk2	-0.175004	0.624372	+	-	-	-
Merged-chr11-118418892-2	chr11	118418607	118419146	intron	Cant1	0.146345	0.778871	+	+	-	-
Merged-chr6-72571011-2	chr6	72570910	72571112	intron	Capg	0.287686	0.578426	+	-	+	-
Merged-chr7-28917668-2	chr7	28917537	28917799	intron	Capn12	-0.0996113	1	+	-	+	-
Merged-chr1-182489927-1	chr1	182489805	182490049	intron	Capn2	-0.120401	0.839839	+	-	-	-
Merged-chr8-124589621-1	chr8	124589511	124589732	intron	Capn9	0.0279126	1	+	-	-	-
Merged-chr2-103796710-2	chr2	103796308	103797032	intron	Caprin1	0.0912862	0.910716	+	+	-	-
Merged-chr6-17637168-1	chr6	17636923	17637414	intron	Capza2	0.0196696	0.992777	+	-	-	-
Merged-chr3-95903966-2	chr3	95903827	95904105	intron	Car14	0.0970737	0.95259	+	-	+	-
Merged-chr8-121944760-5	chr8	121943727	121945416	intron	Car5a	0.271847	0.327715	+	+	+	+
Merged-chr15-78802852-2	chr15	78802297	78803408	intron	Card10	0.125204	0.812625	+	-	+	-
Merged-chr16-8672020-2	chr16	8671432	8672502	intron	Carhsp1	-0.00974731	0.995917	+	+	-	-
Merged-chr9-21547710-1	chr9	21547592	21547828	intron	Carm1	0.0477524	0.992455	+	-	-	-
Merged-chr19-18671240-1	chr19	18671086	18671395	intron	Carnmt1	-0.0421677	0.987536	+	-	-	-
Merged-chr7-143599834-1	chr7	143599580	143600088	intron	Cars	-0.75499	0.0015767	+	-	-	-
Merged-chr3-129901728-1	chr3	129901470	129901987	intron	Casp6	0.287833	0.294706	+	-	-	-
Merged-chr2-103467344-4	chr2	103467148	103467538	intron	Cat	0.0701147	0.975754	+	+	+	+
Merged-chr2-154436813-2	chr2	154436529	154437089	intron	Cbfa2t2	0.21079	0.428739	+	+	-	-
Merged-chr8-105171216-1	chr8	105170742	105171691	intron	Cbfb	0.117784	0.866228	+	-	-	-
Merged-chr16-52079085-4	chr16	52078842	52079272	intron	Cblb	0.0705698	0.930541	+	+	+	+
Merged-chr16-52031762-2	chr16	52031166	52032336	intron	Cblb	0.0705698	0.930541	+	+	-	-
Merged-chr7-19793246-4	chr7	19793083	19793366	intron	Cblc	-0.00647821	0.998227	+	+	+	+
Merged-chr7-19784711-2	chr7	19784612	19784810	intron	Cblc	-0.00647821	0.998227	+	-	+	-
Merged-chr17-31635894-2	chr17	31635778	31636010	intron	Cbs	-0.128222	0.840894	+	-	+	-
Merged-chr17-31636719-1	chr17	31636219	31637219	intron	Cbs	-0.128222	0.840894	+	-	-	-
Merged-chr11-119023356-2	chr11	119023066	119023646	intron	Cbx2	-0.0750675	0.944683	+	-	+	-
Merged-chr11-119084115-2	chr11	119083987	119084243	intron	Cbx4	0.19443	0.5466	+	-	+	-
Merged-chr11-119085506-1	chr11	119085403	119085610	intron	Cbx4	0.19443	0.5466	+	-	-	-
Merged-chr15-79927934-4	chr15	79927643	79928238	intron	Cbx7	0.0328535	0.992455	+	+	+	+
Merged-chr11-119040753-1	chr11	119040647	119040859	intron	Cbx8	-0.128599	0.895608	+	-	-	-
Merged-chr9-110656731-2	chr9	110656453	110656989	intron	Ccdc12	-3.14527e-05	0.99848	+	+	-	-
Merged-chr2-58992684-4	chr2	58992427	58993084	intron	Ccdc148	0.0371344	1	+	+	+	-
Merged-chr14-65837633-1	chr14	65837313	65837954	intron	Ccdc25	-0.0671028	0.952123	+	-	-	-
Merged-chr9-58092765-2	chr9	58092619	58092911	intron	Ccdc33	0	1	+	-	+	-
Merged-chr2-109985222-4	chr2	109984957	109985444	intron	Ccdc34	-0.0738206	1	+	+	+	+
Merged-chr2-109985761-2	chr2	109985603	109985919	intron	Ccdc34	-0.0738206	1	+	-	+	-
Merged-chr10-93543358-2	chr10	93543171	93543546	intron	Ccdc38	0.0876052	1	+	-	+	-
Merged-chr9-108460711-1	chr9	108460468	108460954	intron	Ccdc71	0.104777	0.931775	+	-	-	-
Merged-chr12-108249575-2	chr12	108249403	108249747	intron	Ccdc85c	0.536642	0.104507	+	-	+	-
Merged-chr7-16286545-1	chr7	16286359	16286731	intron	Ccdc9	-0.131249	0.842578	+	-	-	-
Merged-chr11-6547287-1	chr11	6547170	6547404	intron	Ccm2	-0.0605365	0.965261	+	-	-	-
Merged-chr7-144927973-4	chr7	144927826	144928136	intron	Ccnd1	-0.822338	0.00660013	+	+	+	+
Merged-chr7-144933926-2	chr7	144933803	144934049	intron	Ccnd1	-0.822338	0.00660013	+	-	+	-
Merged-chr7-144937851-2	chr7	144937719	144937983	intron	Ccnd1	-0.822338	0.00660013	+	-	+	-
Merged-chr6-127150387-1	chr6	127150273	127150502	intron	Ccnd2	0.126629	1	+	-	-	-
Merged-chr17-47511344-3	chr17	47511021	47511707	intron	Ccnd3	0.489226	0.0731964	+	+	+	-
Merged-chr17-47508289-1	chr17	47508182	47508396	intron	Ccnd3	0.489226	0.0731964	+	-	-	-
Merged-chr7-118712803-2	chr7	118712551	118713056	intron	Ccp110	0.250899	0.281489	+	-	+	-
Merged-chr19-4836423-2	chr19	4836323	4836524	intron	Ccs	-0.0485372	0.972124	+	-	+	-
Merged-chr7-141470484-1	chr7	141470371	141470597	intron	Cd151	-0.0789174	0.938646	+	-	-	-
Merged-chr2-60284051-2	chr2	60283630	60284472	intron	Cd302	0.0215973	0.992455	+	+	-	-
Merged-chr16-49896308-2	chr16	49896176	49896441	intron	Cd47	0.0355787	0.987515	+	-	+	-
Merged-chr1-130462493-1	chr1	130462329	130462658	intron	Cd55	0.447786	0.0772215	+	-	-	-
Merged-chr2-93445449-4	chr2	93445127	93445721	intron	Cd82	0.167941	0.714831	+	+	+	+
Merged-chr6-125494465-2	chr6	125494201	125494730	intron	Cd9	-0.134029	0.886947	+	-	+	-
Merged-chr2-120731234-1	chr2	120730965	120731504	intron	Cdan1	0.139343	0.705467	+	-	-	-
Merged-chr8-13757896-1	chr8	13757647	13758145	intron	Cdc16	-0.0386056	0.987406	+	-	-	-
Merged-chr18-34651546-1	chr18	34651399	34651694	intron	Cdc23	-0.0674571	0.975486	+	-	-	-
Merged-chr10-79682667-2	chr10	79682536	79682799	intron	Cdc34	-0.30135	0.231963	+	-	+	-
Merged-chr4-137357098-2	chr4	137356966	137357250	intron	Cdc42	-0.0137284	0.994714	+	+	-	-
Merged-chr4-137357618-1	chr4	137357368	137357868	intron	Cdc42	-0.0137284	0.994714	+	-	-	-
Merged-chr15-78843911-4	chr15	78843764	78844108	intron	Cdc42ep1	-0.210244	0.583575	+	+	+	+
Merged-chr15-78842874-2	chr15	78842639	78843112	intron	Cdc42ep1	-0.210244	0.583575	+	+	-	-
Merged-chr11-113733757-2	chr11	113733624	113733890	intron	Cdc42ep4	0.356445	0.0915159	+	-	+	-
Merged-chr11-113747245-2	chr11	113747088	113747402	intron	Cdc42ep4	0.356445	0.0915159	+	-	+	-
Merged-chr11-113749003-2	chr11	113748688	113749246	intron	Cdc42ep4	0.356445	0.0915159	+	+	-	-
Merged-chr11-113749638-1	chr11	113749367	113749910	intron	Cdc42ep4	0.356445	0.0915159	+	-	-	-
Merged-chr11-54787423-1	chr11	54787108	54787739	intron	Cdc42se2	0.0046303	0.998227	+	-	-	-
Merged-chr1-143702304-1	chr1	143702109	143702499	intron	Cdc73	0.132587	0.842578	+	-	-	-
Merged-chr2-72476273-2	chr2	72475901	72476817	intron	Cdca7	-0.213533	1	+	+	-	-
Merged-chr8-106603698-1	chr8	106603325	106604072	intron	Cdh1	-0.457924	0.0109992	+	-	-	-
Merged-chr18-16806906-1	chr18	16806796	16807016	intron	Cdh2	0.0467313	0.972627	+	-	-	-
Merged-chr18-16807734-1	chr18	16807597	16807872	intron	Cdh2	0.0467313	0.972627	+	-	-	-
Merged-chr2-179443342-2	chr2	179443239	179443446	intron	Cdh4	0.00399506	1	+	-	+	-
Merged-chr2-179442814-1	chr2	179442571	179443058	intron	Cdh4	0.00399506	1	+	-	-	-
Merged-chr10-69288934-3	chr10	69288730	69289118	intron	Cdk1	0.0666442	1	+	+	-	+
Merged-chr8-123224987-2	chr8	123224828	123225162	intron	Cdk10	0.0484845	0.979691	+	+	-	-
Merged-chr10-93161336-2	chr10	93160461	93161943	intron	Cdk17	-0.0714644	0.948049	+	+	-	-
Merged-chr1-132126128-2	chr1	132126027	132126229	intron	Cdk18	0.263729	0.318685	+	-	+	-
Merged-chr1-132138516-2	chr1	132138382	132138650	intron	Cdk18	0.263729	0.318685	+	-	+	-
Merged-chr5-124353856-2	chr5	124353508	124354204	intron	Cdk2ap1	-0.0919095	0.950094	+	-	+	-
Merged-chr11-116218529-4	chr11	116218345	116218814	intron	Cdk3-ps	0.000597984	1	+	+	+	+
Merged-chr10-127063752-2	chr10	127063281	127064246	intron	Cdk4	0.213214	0.583098	+	+	-	-
Merged-chr2-154372543-2	chr2	154372319	154372776	intron	Cdk5rap1	0.271419	0.487548	+	+	-	-
Merged-chr5-146248967-4	chr5	146248830	146249150	intron	Cdk8	0.0616269	0.958094	+	+	+	+
Merged-chr5-146290146-2	chr5	146290048	146290245	intron	Cdk8	0.0616269	0.958094	+	-	+	-
Merged-chr13-29653106-2	chr13	29652995	29653218	intron	Cdkal1	0.0348671	0.990505	+	-	+	-
Merged-chr13-29855482-1	chr13	29855259	29855706	intron	Cdkal1	0.0348671	0.990505	+	-	-	-
Merged-chr17-80553643-1	chr17	80553486	80553801	intron	Cdkl4	-0.0586237	1	+	-	-	-
Merged-chr17-29094519-4	chr17	29093596	29095169	intron	Cdkn1a	-0.348692	0.317346	+	+	+	+
Merged-chr17-29095586-4	chr17	29095414	29095744	intron	Cdkn1a	-0.348692	0.317346	+	+	+	+
Merged-chr7-143459577-1	chr7	143459352	143459803	intron	Cdkn1c	0.131796	1	+	-	-	-
Merged-chr15-85776893-2	chr15	85776790	85776997	intron	Cdpf1	-0.196574	0.851233	+	-	+	-
Merged-chr15-85787510-2	chr15	85787260	85787760	intron	Cdpf1	-0.196574	0.851233	+	-	+	-
Merged-chr13-35741994-1	chr13	35741699	35742290	intron	Cdyl	0.29875	0.238658	+	-	-	-
Merged-chr7-35055616-1	chr7	35055494	35055738	intron	Cebpg	-0.318829	0.146862	+	-	-	-
Merged-chr6-120667006-2	chr6	120666488	120667434	intron	Cecr2	0.0174219	0.992455	+	+	-	-
Merged-chr15-100678961-2	chr15	100678789	100679099	intron	Cela1	0.163068	0.788916	+	+	-	-
Merged-chr2-90940759-2	chr2	90940414	90941065	intron	Celf1	0.100286	0.891798	+	+	-	-
Merged-chr7-141431476-2	chr7	141431203	141431750	intron	Cend1	0.0733008	1	+	-	+	-
Merged-chr14-56571714-1	chr14	56571595	56571834	intron	Cenpj	0.0294102	1	+	-	-	-
Merged-chr11-62538727-2	chr11	62538417	62538995	intron	Cenpv	-0.169619	0.777764	+	+	-	-
Merged-chr11-120695933-2	chr11	120695705	120696161	intron	Cenpx			+	-	+	-
Merged-chr11-108425374-1	chr11	108425141	108425608	intron	Cep112	-0.0567169	1	+	-	-	-
Merged-chr9-45828471-1	chr9	45828373	45828570	intron	Cep164	0.187723	0.564383	+	-	-	-
Merged-chr12-112722667-1	chr12	112722529	112722805	intron	Cep170b	0.154637	0.69305	+	-	-	-
Merged-chr2-155956694-1	chr2	155956546	155956843	intron	Cep250	0.207142	0.378756	+	-	-	-
Merged-chr6-30693536-3	chr6	30693261	30693779	intron	Cep41	-0.365416	0.680057	+	+	+	-
Merged-chr11-20249191-2	chr11	20248945	20249485	intron	Cep68	0.209972	0.500992	+	+	-	-
Merged-chr9-99243510-1	chr9	99243225	99243795	intron	Cep70	0.125052	0.864823	+	-	-	-
Merged-chr3-95315572-4	chr3	95314847	95316107	intron	Cers2	0.0391746	0.987406	+	+	-	-
Merged-chr8-105138716-2	chr8	105138580	105138854	intron	Ces4a	-0.0696674	1	+	+	-	-
Merged-chr13-81783597-2	chr13	81783155	81783993	intron	Cetn3	0.00558012	0.998227	+	+	-	-
Merged-chr8-95424979-4	chr8	95424807	95425203	intron	Cfap20	-0.133352	0.824194	+	+	+	+
Merged-chr2-29034870-2	chr2	29034759	29034982	intron	Cfap77	-0.110171	1	+	-	+	-
Merged-chr8-111853885-1	chr8	111853748	111854022	intron	Cfdp1	-0.0428995	0.982914	+	-	-	-
Merged-chr19-5490917-2	chr19	5490347	5491532	intron	Cfl1	-0.0310978	0.990039	+	+	-	-
Merged-chr12-54862645-2	chr12	54862425	54862818	intron	Cfl2	-0.0172337	0.993929	+	+	-	-
Merged-chr1-58711683-2	chr1	58711485	58711911	intron	Cflar	0.166787	0.671833	+	+	-	-
Merged-chr3-94783604-1	chr3	94783484	94783724	intron	Cgn	-0.115831	0.83025	+	-	-	-
Merged-chr19-34496609-2	chr19	34496475	34496744	intron	Ch25h	0	1	+	-	+	-
Merged-chr11-30986026-1	chr11	30985835	30986217	intron	Chac2	-0.213983	0.686095	+	-	-	-
Merged-chr10-75936208-2	chr10	75935725	75936557	intron	Chchd10	-0.00158823	0.998374	+	+	-	-
Merged-chr17-15705848-1	chr17	15705593	15706104	intron	Chd1	0.08329	0.899744	+	-	-	-
Merged-chr7-73537956-1	chr7	73537727	73538186	intron	Chd2	0.210793	0.453682	+	-	-	-
Merged-chr11-69368522-2	chr11	69368255	69368883	intron	Chd3	-0.0725053	0.936753	+	+	-	-
Merged-chr11-69369113-1	chr11	69368985	69369241	intron	Chd3	-0.0725053	0.936753	+	-	-	-
Merged-chr2-161108573-1	chr2	161108378	161108769	intron	Chd6	-0.25635	0.1796	+	-	-	-
Merged-chr4-8733598-2	chr4	8733500	8733697	intron	Chd7	0.0216774	0.992455	+	-	+	-
Merged-chr4-8691745-1	chr4	8691574	8691917	intron	Chd7	0.0216774	0.992455	+	-	-	-
Merged-chr8-90869464-6	chr8	90869001	90869858	intron	Chd9	-0.175674	0.520134	+	+	+	+
Merged-chr8-90828968-2	chr8	90828691	90829245	intron	Chd9	-0.175674	0.520134	+	-	+	-
Merged-chr8-90877470-2	chr8	90877222	90877719	intron	Chd9	-0.175674	0.520134	+	-	+	-
Merged-chr8-90908917-2	chr8	90907792	90909498	intron	Chd9	-0.175674	0.520134	+	+	-	-
Merged-chr14-30010355-3	chr14	30009708	30011015	intron	Chdh	-0.331534	0.164124	+	+	+	-
Merged-chr7-141517788-2	chr7	141517659	141517917	intron	Chid1	-0.248688	0.712475	+	-	+	-
Merged-chr6-54179671-4	chr6	54179422	54180009	intron	Chn2	-0.191506	0.60865	+	+	+	+
Merged-chr10-88503568-1	chr10	88503307	88503829	intron	Chpt1	0.114082	0.875407	+	-	-	-
Merged-chr7-100010957-2	chr7	100010771	100011143	intron	Chrdl2	0.0477485	1	+	-	+	-
Merged-chr6-90320675-2	chr6	90320374	90320977	intron	Chst13	-0.176106	0.815086	+	-	+	-
Merged-chr19-44107191-2	chr19	44106880	44107556	intron	Chuk	-0.136226	0.791737	+	+	-	-
Merged-chr7-25267900-1	chr7	25267457	25268343	intron	Cic	-0.0564354	0.95548	+	-	-	-
Merged-chr7-25268600-1	chr7	25268490	25268710	intron	Cic	-0.0564354	0.95548	+	-	-	-
Merged-chr7-25279060-2	chr7	25278519	25279332	intron	Cic	-0.0564354	0.95548	+	+	-	-
Merged-chr10-80167969-2	chr10	80167636	80168302	intron	Cirbp	0.00838098	0.998498	+	+	-	-
Merged-chr8-22185592-1	chr8	22185474	22185711	intron	Ckap2	0.018944	1	+	-	-	-
Merged-chr2-91526865-2	chr2	91526662	91527204	intron	Ckap5	0.0299279	0.988802	+	+	-	-
Merged-chr19-4215129-1	chr19	4214930	4215329	intron	Clcf1			+	-	-	-
Merged-chr4-135246095-3	chr4	135245777	135246402	intron	Clic4	0.138715	0.780923	+	+	-	+
Merged-chr4-135238821-2	chr4	135238666	135238977	intron	Clic4	0.138715	0.780923	+	-	+	-
Merged-chr5-123684021-2	chr5	123683559	123684561	intron	Clip1	0.158858	0.692047	+	+	-	-
Merged-chr5-134541229-2	chr5	134541131	134541328	intron	Clip2	0.148305	1	+	-	+	-
Merged-chr1-58423553-3	chr1	58423075	58424264	intron	Clk1	0.0592254	0.964987	+	+	-	-
Merged-chr12-104859303-2	chr12	104859160	104859447	intron	Clmn	0.191685	0.611975	+	-	+	-
Merged-chr12-104858921-2	chr12	104858779	104859065	intron	Clmn	0.191685	0.611975	+	+	-	-
Merged-chr12-104863809-1	chr12	104863558	104864060	intron	Clmn	0.191685	0.611975	+	-	-	-
Merged-chr12-104864669-2	chr12	104864449	104864910	intron	Clmn	0.191685	0.611975	+	+	-	-
Merged-chr9-62839066-2	chr9	62838851	62839281	intron	Cln6	-0.0293415	0.992455	+	-	+	-
Merged-chr9-65294610-2	chr9	65294343	65295039	intron	Clpx	-0.0256226	0.992455	+	+	-	-
Merged-chr11-86756999-1	chr11	86756895	86757104	intron	Cltc	-0.0958291	0.951419	+	-	-	-
Merged-chr14-65970382-4	chr14	65970232	65970524	intron	Clu	0.09348	0.932845	+	+	+	+
Merged-chr14-65968809-2	chr14	65968466	65969069	intron	Clu	0.09348	0.932845	+	+	-	-
Merged-chr13-24338704-4	chr13	24338422	24338997	intron	Cmah	-0.210671	0.478055	+	+	+	+
Merged-chr13-24365354-4	chr13	24365147	24365517	intron	Cmah	-0.210671	0.478055	+	+	+	+
Merged-chr13-24442599-2	chr13	24442471	24442727	intron	Cmah	-0.210671	0.478055	+	-	+	-
Merged-chr15-31583731-4	chr15	31583477	31583950	intron	Cmbl	-0.0437774	0.978123	+	+	+	+
Merged-chr15-31571284-2	chr15	31571156	31571412	intron	Cmbl	-0.0437774	0.978123	+	-	+	-
Merged-chr15-31568954-2	chr15	31568793	31569097	intron	Cmbl	-0.0437774	0.978123	+	+	-	-
Merged-chr8-117260526-4	chr8	117260390	117260648	intron	Cmip	-0.00661219	0.998227	+	+	+	+
Merged-chr8-117339812-4	chr8	117339578	117340047	intron	Cmip	-0.00661219	0.998227	+	+	+	+
Merged-chr8-117355367-4	chr8	117355228	117355510	intron	Cmip	-0.00661219	0.998227	+	+	+	+
Merged-chr8-117259806-2	chr8	117259591	117260021	intron	Cmip	-0.00661219	0.998227	+	-	+	-
Merged-chr8-117333662-2	chr8	117333556	117333768	intron	Cmip	-0.00661219	0.998227	+	-	+	-
Merged-chr8-117341022-3	chr8	117340880	117341164	intron	Cmip	-0.00661219	0.998227	+	+	+	-
Merged-chr8-117257529-2	chr8	117257091	117257914	intron	Cmip	-0.00661219	0.998227	+	+	-	-
Merged-chr4-114986954-2	chr4	114986670	114987151	intron	Cmpk1	-0.0750587	0.939543	+	+	-	-
Merged-chr9-114843044-2	chr9	114842902	114843175	intron	Cmtm8	0.151042	0.763724	+	+	-	-
Merged-chr18-84685377-2	chr18	84685188	84685705	intron	Cndp2	-0.106384	0.875407	+	+	-	-
Merged-chr14-46788173-2	chr14	46787728	46788452	intron	Cnih1	0.082796	0.931775	+	+	-	-
Merged-chr1-181151140-2	chr1	181150945	181151335	intron	Cnih4	-0.0223158	0.992455	+	+	-	-
Merged-chr3-121438080-2	chr3	121437982	121438179	intron	Cnn3	0.0325505	0.989252	+	-	+	-
Merged-chr5-96161114-1	chr5	96160998	96161230	intron	Cnot6l	-0.0575189	0.950094	+	-	-	-
Merged-chr8-40573134-4	chr8	40572748	40573639	intron	Cnot7	-0.0864754	0.969264	+	+	+	+
Merged-chr2-35157913-2	chr2	35157781	35158045	intron	Cntrl	0.388207	0.0339274	+	-	+	-
Merged-chr10-77116778-2	chr10	77116649	77116907	intron	Col18a1	0.207667	0.6543	+	-	+	-
Merged-chr10-77127987-2	chr10	77127859	77128116	intron	Col18a1	0.207667	0.6543	+	-	+	-
Merged-chr10-77112453-2	chr10	77112261	77112625	intron	Col18a1	0.207667	0.6543	+	+	-	-
Merged-chr4-63215970-2	chr4	63215812	63216158	intron	Col27a1	-0.388107	0.0332738	+	+	-	-
Merged-chr9-20804555-2	chr9	20804310	20804827	intron	Col5a3	-0.778275	0.0015767	+	+	-	-
Merged-chr18-9708123-1	chr18	9707992	9708255	intron	Colec12	0.026127	0.992455	+	-	-	-
Merged-chr8-70374705-1	chr8	70374499	70374912	intron	Comp	0	1	+	-	-	-
Merged-chr16-18416235-4	chr16	18416000	18416514	intron	Comt	-0.205731	0.651641	+	+	+	+
Merged-chr7-114254533-2	chr7	114254249	114254844	intron	Copb1	-0.0973368	0.888443	+	+	-	-
Merged-chr8-13890142-1	chr8	13889838	13890446	intron	Coprs	-0.395898	0.522725	+	-	-	-
Merged-chr11-59839571-1	chr11	59839384	59839759	intron	Cops3	0.112564	0.863922	+	-	-	-
Merged-chr10-128368542-1	chr10	128368347	128368738	intron	Coq10a	-0.0806886	0.934781	+	-	-	-
Merged-chr7-118533170-1	chr7	118533004	118533337	intron	Coq7	-0.190589	0.696955	+	-	-	-
Merged-chr5-113908423-1	chr5	113908192	113908654	intron	Coro1c	-0.0914225	0.90391	+	-	-	-
Merged-chr16-4679404-1	chr16	4679122	4679687	intron	Coro7	0.205644	0.716667	+	-	-	-
Merged-chr5-139345066-2	chr5	139344871	139345238	intron	Cox19	-0.20228	0.655287	+	+	-	-
Merged-chr2-152784928-4	chr2	152784579	152785237	intron	Cox4i2	0.0540706	1	+	+	+	+
Merged-chr2-152785727-4	chr2	152785354	152786258	intron	Cox4i2	0.0540706	1	+	+	+	+
Merged-chr1-36691716-1	chr1	36691527	36691905	intron	Cox5b	0.0307566	0.990815	+	-	-	-
Merged-chr5-115348832-1	chr5	115348593	115349072	intron	Cox6a1	0.0438557	0.978908	+	-	-	-
Merged-chr15-35937882-2	chr15	35937670	35938205	intron	Cox6c	-0.205965	0.555966	+	+	-	-
Merged-chr19-7217379-1	chr19	7217112	7217647	intron	Cox8a	0.0518255	0.969264	+	-	-	-
Merged-chr7-81454157-1	chr7	81453771	81454543	intron	Cpeb1	-0.0643056	0.959882	+	-	-	-
Merged-chr5-43217839-4	chr5	43217644	43218117	intron	Cpeb2	0.51278	0.0015767	+	+	+	+
Merged-chr13-54371740-1	chr13	54371576	54371904	intron	Cplx2	-0.0246928	1	+	-	-	-
Merged-chr4-19569946-2	chr4	19569686	19570180	intron	Cpne3	0.0735343	0.93155	+	+	-	-
Merged-chr16-11909206-2	chr16	11908908	11909537	intron	Cpped1	-0.0088272	0.996136	+	+	-	-
Merged-chr11-113708997-1	chr11	113708898	113709097	intron	Cpsf4l	0.410477	0.214379	+	-	-	-
Merged-chr10-117376255-2	chr10	117375856	117376728	intron	Cpsf6	0.284768	0.171175	+	+	-	-
Merged-chr19-3333268-4	chr19	3332947	3333569	intron	Cpt1a	-0.138249	0.8137	+	+	+	+
Merged-chr19-3326586-3	chr19	3326243	3326874	intron	Cpt1a	-0.138249	0.8137	+	+	-	+
Merged-chr19-3333868-2	chr19	3333709	3334028	intron	Cpt1a	-0.138249	0.8137	+	-	+	-
Merged-chr19-3323848-2	chr19	3323161	3324639	intron	Cpt1a	-0.138249	0.8137	+	+	-	-
Merged-chr19-3325485-2	chr19	3324957	3325995	intron	Cpt1a	-0.138249	0.8137	+	+	-	-
Merged-chr10-95318483-2	chr10	95318344	95318623	intron	Cradd	0.092908	0.937619	+	-	+	-
Merged-chr10-95322575-2	chr10	95322409	95322742	intron	Cradd	0.092908	0.937619	+	-	+	-
Merged-chr2-30414490-2	chr2	30414384	30414597	intron	Crat	-0.707399	0.0015767	+	-	+	-
Merged-chr5-130031806-4	chr5	130031347	130032264	intron	Crcp	0.337045	0.170641	+	+	+	+
Merged-chr5-130032554-4	chr5	130032369	130032781	intron	Crcp	0.337045	0.170641	+	+	+	+
Merged-chr5-130034217-4	chr5	130034084	130034372	intron	Crcp	0.337045	0.170641	+	+	+	+
Merged-chr5-130044296-4	chr5	130043908	130044612	intron	Crcp	0.337045	0.170641	+	+	+	+
Merged-chr5-130029394-3	chr5	130029127	130029696	intron	Crcp	0.337045	0.170641	+	+	+	-
Merged-chr5-130038192-1	chr5	130038094	130038291	intron	Crcp	0.337045	0.170641	+	-	-	-
Merged-chr6-37398092-4	chr6	37397917	37398268	intron	Creb3l2	0.15394	0.771986	+	+	+	+
Merged-chr6-53496522-1	chr6	53496424	53496621	intron	Creb5	0	1	+	-	-	-
Merged-chr16-4213087-1	chr16	4212987	4213187	intron	Crebbp	-0.00338808	0.998227	+	-	-	-
Merged-chr17-26715930-2	chr17	26715394	26716591	intron	Crebrf	0.0914354	0.884513	+	+	-	-
Merged-chr1-165765196-1	chr1	165765077	165765316	intron	Creg1	-0.341764	0.157663	+	-	-	-
Merged-chr17-78201344-2	chr17	78201135	78201554	intron	Crim1	0.0940455	0.950094	+	-	+	-
Merged-chr12-113141006-4	chr12	113140235	113141559	intron	Crip2	0.00130476	0.998498	+	+	+	+
Merged-chr12-113142199-4	chr12	113141935	113142711	intron	Crip2	0.00130476	0.998498	+	+	+	+
Merged-chr2-132848335-2	chr2	132848180	132848490	intron	Crls1	-0.016476	0.994368	+	-	+	-
Merged-chr7-80688253-2	chr7	80688091	80688430	intron	Crtc3	-0.0153865	0.994055	+	+	-	-
Merged-chr16-91727560-4	chr16	91727334	91727813	intron	Cryzl1	0.0588445	0.973535	+	+	+	+
Merged-chr2-166906245-1	chr2	166905860	166906630	intron	Cse1l	-0.028398	0.992455	+	-	-	-
Merged-chr9-57638899-2	chr9	57638784	57639014	intron	Csk	0.133344	0.798049	+	-	+	-
Merged-chr9-57644989-1	chr9	57644866	57645112	intron	Csk	0.133344	0.798049	+	-	-	-
Merged-chr11-120990330-1	chr11	120990208	120990452	intron	Csnk1d	0.179348	0.63642	+	-	-	-
Merged-chr18-53862906-1	chr18	53862789	53863024	intron	Csnk1g3	0.0426075	0.978123	+	-	-	-
Merged-chr2-152227095-1	chr2	152226921	152227269	intron	Csnk2a1	0.0191652	0.992777	+	-	-	-
Merged-chr1-10039995-2	chr1	10039779	10040184	intron	Cspp1	0.145446	0.763724	+	+	-	-
Merged-chr9-119963434-1	chr9	119963336	119963533	intron	Csrnp1	0.248949	0.455866	+	-	-	-
Merged-chr5-33274521-1	chr5	33274370	33274673	intron	Ctbp1	0.112823	0.861573	+	-	-	-
Merged-chr7-133121963-1	chr7	133121802	133122125	intron	Ctbp2	0.0293367	1	+	-	-	-
Merged-chr7-133122791-1	chr7	133122377	133123206	intron	Ctbp2	0.0293367	1	+	-	-	-
Merged-chr1-74392252-2	chr1	74391857	74392663	intron	Ctdsp1	-0.0150657	0.994621	+	+	-	-
Merged-chr10-126980099-2	chr10	126979916	126980363	intron	Ctdsp2	0.684966	0.95259	+	+	-	-
Merged-chr18-75607932-2	chr18	75607734	75608131	intron	Ctif	-0.0246928	0.992455	+	-	+	-
Merged-chr18-75666548-1	chr18	75666443	75666654	intron	Ctif	-0.0246928	0.992455	+	-	-	-
Merged-chr18-75695500-1	chr18	75695368	75695633	intron	Ctif	-0.0246928	0.992455	+	-	-	-
Merged-chr18-75697100-1	chr18	75696913	75697288	intron	Ctif	-0.0246928	0.992455	+	-	-	-
Merged-chr14-63122673-2	chr14	63122186	63123116	intron	Ctsb	0.20054	0.748057	+	+	-	-
Merged-chr9-90054878-2	chr9	90054392	90055241	intron	Ctsh	0.0368861	0.987406	+	+	-	-
Merged-chr13-64370195-2	chr13	64369775	64370603	intron	Ctsl	0.101799	0.899412	+	+	-	-
Merged-chr7-144470672-1	chr7	144470521	144470823	intron	Cttn	0.00543681	0.998227	+	-	-	-
Merged-chr3-105052788-1	chr3	105052644	105052933	intron	Cttnbp2nl	0.110053	1	+	-	-	-
Merged-chr8-4258718-2	chr8	4258505	4258932	intron	Ctxn1	-0.109766	1	+	-	+	-
Merged-chrX-38564756-1	chrX	38564613	38564900	intron	Cul4b	0.0717529	0.938646	+	-	-	-
Merged-chr5-136557685-2	chr5	136557543	136557828	intron	Cux1	-0.0630039	0.964891	+	-	+	-
Merged-chr5-122019535-4	chr5	122019292	122019894	intron	Cux2	0.422403	1	+	+	+	+
Merged-chr5-121948720-3	chr5	121948463	121949097	intron	Cux2	0.422403	1	+	+	+	-
Merged-chr2-77945969-2	chr2	77945801	77946156	intron	Cwc22	-0.0598997	0.964121	+	+	-	-
Merged-chr13-104639193-3	chr13	104639022	104639385	intron	Cwc27	-0.0558194	0.978123	+	+	-	+
Merged-chr13-104640977-2	chr13	104640755	104641199	intron	Cwc27	-0.0558194	0.978123	+	-	+	-
Merged-chr16-78301933-1	chr16	78301663	78302203	intron	Cxadr	-0.599862	0.0015767	+	-	-	-
Merged-chr5-90891430-2	chr5	90891128	90891732	intron	Cxcl1	-0.821856	0.0015767	+	-	+	-
Merged-chr6-117169019-3	chr6	117168328	117169566	intron	Cxcl12	-0.00843087	0.997018	+	+	-	-
Merged-chr18-35832670-2	chr18	35832552	35832788	intron	Cxxc5	0.0145203	0.994621	+	-	+	-
Merged-chr18-35848307-2	chr18	35848208	35848406	intron	Cxxc5	0.0145203	0.994621	+	-	+	-
Merged-chr18-35830612-1	chr18	35830280	35830944	intron	Cxxc5	0.0145203	0.994621	+	-	-	-
Merged-chr18-35831970-1	chr18	35831825	35832115	intron	Cxxc5	0.0145203	0.994621	+	-	-	-
Merged-chr18-84858149-4	chr18	84857980	84858295	intron	Cyb5a	-0.0485632	0.984745	+	+	+	+
Merged-chr18-84851608-1	chr18	84851255	84851962	intron	Cyb5a	-0.0485632	0.984745	+	-	-	-
Merged-chr15-83169283-6	chr15	83168818	83169657	intron	Cyb5r3	-0.0475875	0.975486	+	+	+	+
Merged-chr15-83163163-2	chr15	83162976	83163350	intron	Cyb5r3	-0.0475875	0.975486	+	-	+	-
Merged-chr15-76343722-2	chr15	76343393	76344221	intron	Cyc1	-0.085781	0.920344	+	+	-	-
Merged-chr8-88697312-2	chr8	88697036	88697543	intron	Cyld	0.0194272	0.992455	+	+	-	-
Merged-chr9-57696513-2	chr9	57696366	57696661	intron	Cyp1a1	0.148825	1	+	-	+	-
Merged-chr6-84583571-1	chr6	84583423	84583719	intron	Cyp26b1	0.46354	1	+	-	-	-
Merged-chr1-74721806-4	chr1	74721424	74722194	intron	Cyp27a1	0.627432	0.0015767	+	+	+	+
Merged-chr19-39644695-2	chr19	39644549	39644842	intron	Cyp2c67	0.0617058	0.960232	+	-	+	-
Merged-chr19-39647528-1	chr19	39647384	39647673	intron	Cyp2c67	0.0617058	0.960232	+	-	-	-
Merged-chr15-82378702-1	chr15	82378587	82378818	intron	Cyp2d22	0.576191	0.0015767	+	-	-	-
Merged-chr15-82379969-2	chr15	82379682	82380198	intron	Cyp2d22	0.576191	0.0015767	+	+	-	-
Merged-chr7-27124645-4	chr7	27124412	27124852	intron	Cyp2f2	0.121304	0.883575	+	+	+	+
Merged-chr17-32924968-2	chr17	32924735	32925194	intron	Cyp4f14	0.158461	0.671833	+	+	-	-
Merged-chr17-32691114-2	chr17	32691003	32691226	intron	Cyp4f15	0.0696211	0.945953	+	-	+	-
Merged-chr17-32506720-1	chr17	32506570	32506871	intron	Cyp4f17	-0.0377311	0.992455	+	-	-	-
Merged-chr3-145649670-4	chr3	145649181	145650178	intron	Cyr61	0.0374287	0.990095	+	+	+	-
Merged-chr18-36348951-2	chr18	36348553	36349349	intron	Cystm1	-0.229723	0.83025	+	-	+	-
Merged-chr11-118198238-2	chr11	118198140	118198337	intron	Cyth1	0.199491	0.56454	+	-	+	-
Merged-chr11-118211191-2	chr11	118211085	118211297	intron	Cyth1	0.199491	0.56454	+	-	+	-
Merged-chr11-118266021-2	chr11	118265900	118266142	intron	Cyth1	0.199491	0.56454	+	-	+	-
Merged-chr11-118248405-1	chr11	118247789	118249022	intron	Cyth1	0.199491	0.56454	+	-	-	-
Merged-chr7-45814096-1	chr7	45813829	45814364	intron	Cyth2	-0.0136268	0.994714	+	-	-	-
Merged-chr5-143622735-1	chr5	143622451	143623020	intron	Cyth3	0.115417	0.838535	+	-	-	-
Merged-chr17-27820089-2	chr17	27819710	27820438	intron	D17Wsu92e	0.0821815	0.92964	+	+	-	-
Merged-chr1-72254805-1	chr1	72254687	72254923	intron	D230017M19Rik			+	-	-	-
Merged-chr5-36695798-1	chr5	36695255	36696342	intron	D5Ertd579e	-0.0471108	0.969264	+	-	-	-
Merged-chr9-43264223-3	chr9	43263895	43264447	intron	D630033O11Rik	0.419037	0.696707	+	+	+	-
Merged-chr9-43260857-1	chr9	43260735	43260979	intron	D630033O11Rik	0.419037	0.696707	+	-	-	-
Merged-chr6-87189956-2	chr6	87189803	87190110	intron	D6Ertd527e	-0.0273072	1	+	-	+	-
Merged-chr1-191224647-1	chr1	191224396	191224898	intron	D730003I15Rik			+	-	-	-
Merged-chr12-71831585-1	chr12	71831131	71832039	intron	Daam1	-0.121661	0.812625	+	-	-	-
Merged-chr2-35661736-1	chr2	35661625	35661848	intron	Dab2ip	-0.0244088	0.992455	+	-	-	-
Merged-chr17-14201467-2	chr17	14201295	14201640	intron	Dact2	-0.2187	0.581281	+	-	+	-
Merged-chr15-31226433-1	chr15	31226282	31226585	intron	Dap	-0.0686275	0.949194	+	-	-	-
Merged-chr13-60684514-2	chr13	60684338	60684691	intron	Dapk1	0.162153	0.692047	+	-	+	-
Merged-chr13-60603113-1	chr13	60602968	60603259	intron	Dapk1	0.162153	0.692047	+	-	-	-
Merged-chr9-66179785-2	chr9	66179553	66180018	intron	Dapk2	0.19759	0.728786	+	-	+	-
Merged-chr1-128417077-2	chr1	128416705	128417382	intron	Dars	-0.0286562	0.992455	+	+	-	-
Merged-chr7-45707290-4	chr7	45706598	45708101	intron	Dbp	0.0277673	0.992455	+	+	-	-
Merged-chr7-49522796-4	chr7	49522632	49522948	intron	Dbx1	0	1	+	+	+	+
Merged-chr7-49505323-2	chr7	49505225	49505422	intron	Dbx1	0	1	+	-	+	-
Merged-chr9-106822284-3	chr9	106821838	106822661	intron	Dcaf1	0.0267953	0.992455	+	+	-	-
Merged-chr12-80435263-1	chr12	80435046	80435480	intron	Dcaf5	0.21853	0.43729	+	-	-	-
Merged-chr1-165421662-2	chr1	165421442	165421883	intron	Dcaf6	0.228493	0.4522	+	-	+	-
Merged-chr1-165459973-2	chr1	165459478	165460560	intron	Dcaf6	0.228493	0.4522	+	+	-	-
Merged-chr1-172148325-2	chr1	172147870	172148859	intron	Dcaf8	0.0162092	0.994046	+	+	-	-
Merged-chr11-103016927-1	chr11	103016705	103017149	intron	Dcakd	-0.437191	0.067798	+	-	-	-
Merged-chr10-52233843-1	chr10	52233657	52234030	intron	Dcbld1	-0.160162	0.771986	+	-	-	-
Merged-chr19-56531540-2	chr19	56531423	56531657	intron	Dclre1a	0.114771	0.847953	+	-	+	-
Merged-chr6-119175447-1	chr6	119175296	119175599	intron	Dcp1b	0.141612	1	+	-	-	-
Merged-chr6-83166118-1	chr6	83166018	83166218	intron	Dctn1	0.0961605	0.89102	+	-	-	-
Merged-chr5-73492201-1	chr5	73492103	73492300	intron	Dcun1d4	0.190209	0.598561	+	-	-	-
Merged-chr11-120727111-1	chr11	120726937	120727285	intron	Dcxr	0.140089	0.791393	+	-	-	-
Merged-chr3-145790832-4	chr3	145790634	145791027	intron	Ddah1	0.879809	0.0015767	+	+	+	+
Merged-chr3-145790287-2	chr3	145790183	145790391	intron	Ddah1	0.879809	0.0015767	+	-	+	-
Merged-chr11-11897881-1	chr11	11897604	11898158	intron	Ddc	-0.391234	0.0858453	+	-	-	-
Merged-chr7-92821316-1	chr7	92821218	92821415	intron	Ddias	-0.064142	1	+	-	-	-
Merged-chr10-127291248-1	chr10	127291095	127291402	intron	Ddit3	-0.105149	0.992455	+	-	-	-
Merged-chr10-75773082-2	chr10	75772845	75773313	intron	Ddt	0.0942317	0.900029	+	+	-	-
Merged-chr12-13249008-1	chr12	13248826	13249191	intron	Ddx1	-0.2143	0.488129	+	-	-	-
Merged-chr15-98662727-2	chr15	98662487	98662982	intron	Ddx23	0.0240962	0.992455	+	+	-	-
Merged-chr8-83715428-2	chr8	83715234	83715767	intron	Ddx39	0.0440403	0.992455	+	+	-	-
Merged-chr4-15945266-2	chr4	15945075	15945428	intron	Decr1	-0.320161	0.171701	+	+	-	-
Merged-chr1-171329754-1	chr1	171329634	171329874	intron	Dedd	0.0300182	0.994204	+	-	-	-
Merged-chr13-47105788-2	chr13	47105427	47106220	intron	Dek	0.0823054	0.955639	+	+	-	-
Merged-chr1-138964240-1	chr1	138964142	138964339	intron	Dennd1b	0.0318133	0.98693	+	-	-	-
Merged-chr9-64811593-1	chr9	64811269	64811918	intron	Dennd4a	0.0166864	0.993062	+	-	-	-
Merged-chr4-86748890-2	chr4	86748617	86749319	intron	Dennd4c	-0.115621	0.8137	+	+	-	-
Merged-chr7-109959940-1	chr7	109959695	109960185	intron	Dennd5a	0.000473687	0.998498	+	-	-	-
Merged-chr6-149101085-2	chr6	149100445	149101845	intron	Dennd5b	0.241144	0.326327	+	+	-	-
Merged-chr15-55112670-2	chr15	55112351	55113037	intron	Deptor	-0.262732	0.307116	+	+	-	-
Merged-chr6-137759386-2	chr6	137759277	137759496	intron	Dera	-0.0174981	0.993959	+	-	+	-
Merged-chr7-78847103-2	chr7	78846957	78847248	intron	Det1	-0.280312	0.468416	+	+	-	-
Merged-chr7-99165257-2	chr7	99165061	99165453	intron	Dgat2	0.146586	0.791393	+	-	+	-
Merged-chr7-99177883-2	chr7	99177739	99178027	intron	Dgat2	0.146586	0.791393	+	-	+	-
Merged-chr7-99181940-1	chr7	99181834	99182047	intron	Dgat2	0.146586	0.791393	+	-	-	-
Merged-chr16-18288822-2	chr16	18288631	18289014	intron	Dgcr8	7.53983	0.624939	+	-	+	-
Merged-chr14-78732164-1	chr14	78731984	78732344	intron	Dgkh	0.0364747	1	+	-	-	-
Merged-chr2-91963183-4	chr2	91963000	91963415	intron	Dgkz	-0.0668502	0.950094	+	+	+	+
Merged-chr4-106564737-2	chr4	106564621	106564853	intron	Dhcr24	-0.243976	0.520134	+	-	+	-
Merged-chr4-106562603-1	chr4	106562440	106562766	intron	Dhcr24	-0.243976	0.520134	+	-	-	-
Merged-chr4-106563203-2	chr4	106563027	106563442	intron	Dhcr24	-0.243976	0.520134	+	+	-	-
Merged-chr7-45487953-2	chr7	45487741	45488125	intron	Dhdh	0.261153	0.686095	+	+	-	-
Merged-chr4-144904161-4	chr4	144903943	144904405	intron	Dhrs3	0.187082	0.639649	+	+	+	+
Merged-chr4-144906623-2	chr4	144906511	144906736	intron	Dhrs3	0.187082	0.639649	+	-	+	-
Merged-chr4-144894079-3	chr4	144893456	144894831	intron	Dhrs3	0.187082	0.639649	+	+	-	-
Merged-chr4-145000153-2	chr4	145000033	145000280	intron	Dhrs3	0.187082	0.639649	+	+	-	-
Merged-chr2-69386242-4	chr2	69385975	69386640	intron	Dhrs9	0.0621881	1	+	+	+	+
Merged-chr7-133793843-4	chr7	133793649	133794030	intron	Dhx32	0.030459	0.994323	+	+	+	+
Merged-chr1-153487468-1	chr1	153487169	153487767	intron	Dhx9	-0.20948	0.501273	+	-	-	-
Merged-chr5-123524033-1	chr5	123523715	123524351	intron	Diablo	-0.257452	0.424718	+	-	-	-
Merged-chr2-180701358-3	chr2	180700557	180702414	intron	Dido1	-0.0425163	0.98037	+	+	-	-
Merged-chr4-107303115-4	chr4	107302914	107303415	intron	Dio1	-1.12662	0.0015767	+	+	+	+
Merged-chr4-107302274-2	chr4	107302169	107302380	intron	Dio1	-1.12662	0.0015767	+	-	+	-
Merged-chr15-100039178-1	chr15	100039051	100039306	intron	Dip2b	0.13226	0.654902	+	-	-	-
Merged-chr9-50698864-2	chr9	50698691	50699037	intron	Dixdc1	0.207631	0.48013	+	-	+	-
Merged-chr9-50701411-2	chr9	50701193	50701630	intron	Dixdc1	0.207631	0.48013	+	-	+	-
Merged-chr9-50693261-2	chr9	50692981	50693535	intron	Dlat	0.0655765	0.949194	+	+	-	-
Merged-chr8-36704676-2	chr8	36704484	36704868	intron	Dlc1	0.147318	0.717619	+	-	+	-
Merged-chr12-31351239-2	chr12	31351034	31351458	intron	Dld	-0.157266	0.720523	+	+	-	-
Merged-chr11-70021622-1	chr11	70021488	70021757	intron	Dlg4	0.00811246	1	+	-	-	-
Merged-chr17-15375133-2	chr17	15374906	15375361	intron	Dll1	0.120978	0.849462	+	-	+	-
Merged-chr2-119322336-2	chr2	119322216	119322456	intron	Dll4	0.191529	1	+	-	+	-
Merged-chr2-71499487-2	chr2	71499376	71499598	intron	Dlx1	0	1	+	-	+	-
Merged-chr5-9161557-1	chr5	9161004	9162110	intron	Dmtf1	0.00923502	0.998227	+	-	-	-
Merged-chr17-30662357-4	chr17	30662229	30662490	intron	Dnah8	-0.0144362	1	+	+	+	+
Merged-chr17-30641428-2	chr17	30641330	30641527	intron	Dnah8	-0.0144362	1	+	-	+	-
Merged-chr17-30663543-2	chr17	30663343	30663703	intron	Dnah8	-0.0144362	1	+	+	-	-
Merged-chr8-85554902-1	chr8	85554783	85555022	intron	Dnaja2	-0.157006	0.719834	+	-	-	-
Merged-chr4-151933867-2	chr4	151933534	151934425	intron	Dnajc11	-0.0743353	0.940102	+	+	-	-
Merged-chr15-10470025-1	chr15	10469907	10470144	intron	Dnajc21	-0.0814642	0.937619	+	-	-	-
Merged-chr14-118952383-2	chr14	118952177	118952546	intron	Dnajc3	0.0319802	0.990039	+	+	-	-
Merged-chr14-119006789-2	chr14	119006648	119006945	intron	Dnajc3	0.0319802	0.990039	+	+	-	-
Merged-chr11-100619510-1	chr11	100619291	100619730	intron	Dnajc7	0.223139	0.483881	+	-	-	-
Merged-chr15-79774306-1	chr15	79774091	79774522	intron	Dnal4	-0.201824	0.753999	+	-	-	-
Merged-chr14-7943681-2	chr14	7943305	7944057	intron	Dnase1l3	1.07868	0.0015767	+	-	+	-
Merged-chr19-43894959-2	chr19	43894728	43895190	intron	Dnmbp	0.0553667	0.964121	+	+	-	-
Merged-chr12-3808127-2	chr12	3807954	3808284	intron	Dnmt3a	-0.0519137	0.964121	+	+	-	-
Merged-chr12-3866870-4	chr12	3866609	3867096	intron	Dnmt3aos	0	1	+	+	+	+
Merged-chr2-153649735-2	chr2	153649486	153650053	intron	Dnmt3b	-0.194594	1	+	+	-	-
Merged-chr3-122274508-2	chr3	122274317	122274721	intron	Dnttip2	-0.195389	0.629465	+	+	-	-
Merged-chr12-40499249-2	chr12	40499137	40499361	intron	Dock4	0.213572	0.381198	+	-	+	-
Merged-chr12-40559267-3	chr12	40559067	40559472	intron	Dock4	0.213572	0.381198	+	+	+	-
Merged-chr14-67933069-1	chr14	67932624	67933514	intron	Dock5	0.147106	0.657294	+	-	-	-
Merged-chr9-21852459-1	chr9	21852316	21852602	intron	Dock6	0.20412	0.954972	+	-	-	-
Merged-chr2-30392606-2	chr2	30392327	30393012	intron	Dolpp1	0.21448	0.870051	+	+	-	-
Merged-chr9-86467344-2	chr9	86467027	86467597	intron	Dopey1	-0.0405716	0.987406	+	+	-	-
Merged-chr16-93733276-2	chr16	93733124	93733429	intron	Dopey2	-0.0549698	0.964891	+	-	+	-
Merged-chr10-80756138-2	chr10	80756023	80756254	intron	Dot1l	0.0876974	0.894852	+	-	+	-
Merged-chr10-80766258-2	chr10	80766136	80766380	intron	Dot1l	0.0876974	0.894852	+	-	+	-
Merged-chr10-80755763-1	chr10	80755625	80755902	intron	Dot1l	0.0876974	0.894852	+	-	-	-
Merged-chr12-83405610-2	chr12	83405450	83405770	intron	Dpf3	0.0621663	1	+	-	+	-
Merged-chr12-83424610-1	chr12	83424501	83424719	intron	Dpf3	0.0621663	1	+	-	-	-
Merged-chr12-83487266-1	chr12	83486605	83487928	intron	Dpf3	0.0621663	1	+	-	-	-
Merged-chr2-32570970-1	chr2	32570850	32571090	intron	Dpm2	0.133044	0.864823	+	-	-	-
Merged-chr2-62411728-2	chr2	62411394	62412063	intron	Dpp4	-0.153886	0.719834	+	-	+	-
Merged-chr9-65032633-2	chr9	65032284	65032992	intron	Dpp8	0.0117815	0.994714	+	+	-	-
Merged-chr17-56206571-4	chr17	56206347	56206891	intron	Dpp9	0.0485088	0.974415	+	+	+	+
Merged-chr17-56208377-2	chr17	56208189	56208566	intron	Dpp9	0.0485088	0.974415	+	-	+	-
Merged-chr17-56211390-2	chr17	56211029	56211752	intron	Dpp9	0.0485088	0.974415	+	-	+	-
Merged-chr9-24420255-1	chr9	24420108	24420403	intron	Dpy19l1	-0.191434	0.576361	+	-	-	-
Merged-chr3-118566959-4	chr3	118566764	118567197	intron	Dpyd	-0.0656709	0.95548	+	+	+	+
Merged-chr3-118562498-2	chr3	118562015	118562863	intron	Dpyd	-0.0656709	0.95548	+	+	-	-
Merged-chr15-39856487-1	chr15	39856266	39856708	intron	Dpys	0.368819	0.071228	+	-	-	-
Merged-chr17-64743886-4	chr17	64743627	64744064	intron	Dreh	-0.632901	0.217472	+	+	+	+
Merged-chr17-64747843-4	chr17	64747488	64748159	intron	Dreh	-0.632901	0.217472	+	+	+	+
Merged-chr18-20059140-2	chr18	20058800	20059453	intron	Dsc2	-0.106593	0.861573	+	+	-	-
Merged-chr15-55090224-1	chr15	55090091	55090358	intron	Dscc1	-0.0315013	1	+	-	-	-
Merged-chr18-20609983-2	chr18	20609689	20610278	intron	Dsg2	-0.0899387	0.899412	+	-	+	-
Merged-chr1-34236663-1	chr1	34236491	34236835	intron	Dst	-0.141315	0.694073	+	-	-	-
Merged-chr13-45001789-2	chr13	45001444	45002049	intron	Dtnbp1	0.218599	0.55259	+	+	-	-
Merged-chr19-12488527-4	chr19	12488202	12488885	intron	Dtx4	-0.232286	0.338815	+	+	+	+
Merged-chr19-12487037-2	chr19	12486852	12487222	intron	Dtx4	-0.232286	0.338815	+	-	+	-
Merged-chr19-12489128-1	chr19	12488981	12489275	intron	Dtx4	-0.232286	0.338815	+	-	-	-
Merged-chr17-56765004-1	chr17	56764791	56765217	intron	Dus3l	-0.0664804	0.960439	+	-	-	-
Merged-chr17-26507254-2	chr17	26507084	26507425	intron	Dusp1	0.221514	0.558296	+	-	+	-
Merged-chr11-101984349-1	chr11	101984228	101984471	intron	Dusp3	0.0991865	0.878154	+	-	-	-
Merged-chr8-34816388-2	chr8	34816216	34816560	intron	Dusp4	0.11436	1	+	-	+	-
Merged-chr8-34809056-1	chr8	34808683	34809430	intron	Dusp4	0.11436	1	+	-	-	-
Merged-chr4-155847920-1	chr4	155847753	155848088	intron	Dvl1	0.0441006	0.977945	+	-	-	-
Merged-chr18-75118378-4	chr18	75118040	75118820	intron	Dym	0.0922517	0.901587	+	+	+	+
Merged-chr18-75040398-2	chr18	75040243	75040553	intron	Dym	0.0922517	0.901587	+	-	+	-
Merged-chr2-71256856-2	chr2	71256703	71257009	intron	Dync1i2	-0.315051	0.163929	+	-	+	-
Merged-chr10-118868657-2	chr10	118868017	118869182	intron	Dyrk2	0.412481	0.077738	+	+	-	-
Merged-chr7-63897130-4	chr7	63896813	63897470	intron	E030018B13Rik	0.333968	1	+	+	+	+
Merged-chr7-63912251-6	chr7	63911735	63912644	intron	E030018B13Rik	0.333968	1	+	+	+	+
Merged-chr7-63895735-2	chr7	63895635	63895836	intron	E030018B13Rik	0.333968	1	+	-	+	-
Merged-chr7-63911478-2	chr7	63911317	63911639	intron	E030018B13Rik	0.333968	1	+	-	+	-
Merged-chr7-63924887-2	chr7	63924650	63925125	intron	E030018B13Rik	0.333968	1	+	-	+	-
Merged-chr19-40873349-1	chr19	40873075	40873624	intron	E030044B06Rik	0	1	+	-	-	-
Merged-chr4-101355976-3	chr4	101355424	101356726	intron	E130102H24Rik	0.310834	0.704649	+	+	-	-
Merged-chr4-59626568-1	chr4	59626295	59626841	intron	E130308A19Rik	0.0541798	0.964987	+	-	-	-
Merged-chr8-11458923-6	chr8	11458339	11459343	intron	E230013L22Rik	0.100725	1	+	+	+	+
Merged-chr8-11473209-2	chr8	11473065	11473353	intron	E230013L22Rik	0.100725	1	+	-	+	-
Merged-chr6-67014579-6	chr6	67014130	67015140	intron	E230016M11Rik	-0.247048	0.806175	+	+	+	+
Merged-chr6-67036964-3	chr6	67036503	67037455	intron	E230016M11Rik	-0.247048	0.806175	+	+	-	-
Merged-chr17-24455031-1	chr17	24454716	24455346	intron	E4f1	0.287009	0.356407	+	-	-	-
Merged-chr7-137309541-1	chr7	137309408	137309675	intron	Ebf3	0.00265515	1	+	-	-	-
Merged-chr7-137313745-1	chr7	137313631	137313860	intron	Ebf3	0.00265515	1	+	-	-	-
Merged-chr4-137867458-3	chr4	137867183	137867686	intron	Ece1	0.0931025	0.895234	+	+	+	-
Merged-chr4-137862344-3	chr4	137861826	137863022	intron	Ece1	0.0931025	0.895234	+	+	-	-
Merged-chr4-137866513-1	chr4	137866370	137866656	intron	Ece1	0.0931025	0.895234	+	-	-	-
Merged-chr7-28826108-1	chr7	28825971	28826245	intron	Ech1	-0.178287	0.680057	+	-	-	-
Merged-chr7-140116166-1	chr7	140115790	140116543	intron	Echs1	-0.0637154	0.95548	+	-	-	-
Merged-chr9-57723458-3	chr9	57723212	57723674	intron	Edc3	0.0975953	0.895608	+	+	+	-
Merged-chr2-25558092-2	chr2	25557618	25558567	intron	Edf1	-0.0608614	0.95548	+	-	+	-
Merged-chr9-78481266-2	chr9	78480782	78481739	intron	Eef1a1	0.0831648	0.964121	+	+	-	-
Merged-chr13-38658857-2	chr13	38658537	38659144	intron	Eef1e1	0.251145	0.656591	+	+	-	-
Merged-chr9-25550481-4	chr9	25550293	25550723	intron	Eepd1	-0.138743	0.788916	+	+	+	+
Merged-chr9-25570550-4	chr9	25570391	25570770	intron	Eepd1	-0.138743	0.788916	+	+	+	+
Merged-chr1-178406271-2	chr1	178405697	178406784	intron	Efcab2	0.0701103	0.95548	+	+	-	-
Merged-chr4-141860837-2	chr4	141860734	141860941	intron	Efhd2	-0.0590927	0.962205	+	-	+	-
Merged-chr4-141863120-2	chr4	141862991	141863250	intron	Efhd2	-0.0590927	0.962205	+	-	+	-
Merged-chr4-141914294-2	chr4	141914109	141914479	intron	Efhd2	-0.0590927	0.962205	+	-	+	-
Merged-chr3-89277822-1	chr3	89277635	89278009	intron	Efna1	0.305943	0.231479	+	-	-	-
Merged-chr3-89320854-1	chr3	89320661	89321048	intron	Efna3	0.0792254	1	+	-	-	-
Merged-chr3-89321595-1	chr3	89321402	89321788	intron	Efna3	0.0792254	1	+	-	-	-
Merged-chr17-62784196-1	chr17	62784024	62784368	intron	Efna5	0.0199938	1	+	-	-	-
Merged-chr15-65787308-1	chr15	65787044	65787572	intron	Efr3a	0.046269	0.972124	+	-	-	-
Merged-chr2-26586932-1	chr2	26586799	26587065	intron	Egfl7	0.580984	0.0226804	+	-	-	-
Merged-chr12-54192022-2	chr12	54191840	54192204	intron	Egln3	-0.0580145	0.964603	+	-	+	-
Merged-chr14-70078630-1	chr14	70078262	70078999	intron	Egr3	0.0152509	1	+	-	-	-
Merged-chr19-6291540-2	chr19	6291346	6291735	intron	Ehd1	0.0074954	0.997083	+	-	+	-
Merged-chr2-24919288-1	chr2	24918935	24919642	intron	Ehmt1	0.340359	0.0969545	+	-	-	-
Merged-chr17-34899307-1	chr17	34899077	34899537	intron	Ehmt2	0.121672	0.825415	+	-	-	-
Merged-chr18-46607160-4	chr18	46606877	46607586	intron	Eif1a	-0.238992	0.428105	+	+	+	+
Merged-chr4-117019527-1	chr4	117019324	117019731	intron	Eif2b3	-0.236451	0.615333	+	-	-	-
Merged-chr2-154892547-2	chr2	154892330	154892800	intron	Eif2s2	-0.267	0.314999	+	+	-	-
Merged-chr15-43282591-2	chr15	43282247	43282885	intron	Eif3e	-0.0263383	0.992455	+	+	-	-
Merged-chr2-122028945-2	chr2	122028542	122029282	intron	Eif3j2			+	+	-	-
Merged-chr2-105016893-2	chr2	105016744	105017043	intron	Eif3m	-0.0217466	0.992455	+	+	-	-
Merged-chr11-69671717-3	chr11	69671216	69672430	intron	Eif4a1	-0.0741332	0.939557	+	+	-	-
Merged-chr16-23107934-2	chr16	23107212	23108592	intron	Eif4a2	0.0706143	0.950094	+	+	-	-
Merged-chr15-102074229-2	chr15	102073597	102074639	intron	Eif4b	0.125332	0.83025	+	+	-	-
Merged-chr3-138527896-1	chr3	138527786	138528006	intron	Eif4e	-0.169183	0.704649	+	-	-	-
Merged-chr6-99666555-1	chr6	99666413	99666697	intron	Eif4e3	0.110737	0.902778	+	-	-	-
Merged-chr8-27261200-2	chr8	27260786	27261615	intron	Eif4ebp1	-0.0365841	0.987406	+	-	+	-
Merged-chr16-20673408-1	chr16	20673100	20673716	intron	Eif4g1	0.000989991	0.99848	+	-	-	-
Merged-chr7-111082777-3	chr7	111081917	111083450	intron	Eif4g2	0.125442	0.838336	+	+	-	-
Merged-chr4-137942913-2	chr4	137942795	137943031	intron	Eif4g3	0.160426	0.676551	+	-	+	-
Merged-chr4-137943540-2	chr4	137943370	137943710	intron	Eif4g3	0.160426	0.676551	+	-	+	-
Merged-chr4-137994254-2	chr4	137993960	137994473	intron	Eif4g3	0.160426	0.676551	+	+	-	-
Merged-chr5-134639032-2	chr5	134638671	134639475	intron	Eif4h	-0.0757833	0.935903	+	+	-	-
Merged-chr12-111538296-3	chr12	111537438	111539126	intron	Eif5	0.0792675	0.932244	+	+	-	-
Merged-chr3-28781485-1	chr3	28781387	28781584	intron	Eif5a2	-0.0468639	1	+	-	-	-
Merged-chr18-73754369-1	chr18	73754084	73754654	intron	Elac1	0.222515	0.44781	+	-	-	-
Merged-chr8-70544290-4	chr8	70543868	70544660	intron	Ell	-0.00140584	0.998227	+	+	+	+
Merged-chr13-75707892-3	chr13	75707355	75708525	intron	Ell2	0.263439	0.305366	+	+	-	-
Merged-chr13-20091362-1	chr13	20091205	20091520	intron	Elmo1	0.0290591	1	+	-	-	-
Merged-chr2-165326370-1	chr2	165326239	165326501	intron	Elmo2	-0.0707643	0.949194	+	-	-	-
Merged-chr12-84175828-2	chr12	84175564	84176092	intron	Elmsan1	0.0357629	0.98037	+	-	+	-
Merged-chr12-84193628-3	chr12	84192766	84194173	intron	Elmsan1	0.0357629	0.98037	+	+	+	-
Merged-chr12-84202377-2	chr12	84202239	84202516	intron	Elmsan1	0.0357629	0.98037	+	-	+	-
Merged-chr12-84217940-1	chr12	84217842	84218039	intron	Elmsan1	0.0357629	0.98037	+	-	-	-
Merged-chr12-84218589-3	chr12	84218269	84218955	intron	Elmsan1	0.0357629	0.98037	+	+	-	-
Merged-chr4-136021539-1	chr4	136021262	136021816	intron	Eloa	0.0756465	0.931775	+	-	-	-
Merged-chr17-23828813-1	chr17	23828704	23828922	intron	Elob	-0.062317	0.992455	+	-	-	-
Merged-chr1-16656519-1	chr1	16656396	16656643	intron	Eloc	-0.164282	0.755221	+	-	-	-
Merged-chr4-118428270-2	chr4	118428128	118428405	intron	Elovl1	-0.220227	0.551718	+	+	-	-
Merged-chr19-46137209-2	chr19	46136949	46137470	intron	Elovl3	-0.0575901	0.969798	+	-	+	-
Merged-chr9-77917618-2	chr9	77917202	77918139	intron	Elovl5	-0.0583948	0.964891	+	+	-	-
Merged-chr6-124694481-4	chr6	124694292	124694702	intron	Emg1	0.000213827	0.998498	+	+	+	+
Merged-chr6-124693868-2	chr6	124693763	124693973	intron	Emg1	0.000213827	0.998498	+	-	+	-
Merged-chr6-124699545-2	chr6	124699369	124699722	intron	Emg1	0.000213827	0.998498	+	-	+	-
Merged-chr11-5139462-2	chr11	5139364	5139561	intron	Emid1	-0.111224	1	+	-	+	-
Merged-chr7-98656167-2	chr7	98655760	98656950	intron	Emsy	0.063412	0.95548	+	+	-	-
Merged-chr4-41630485-2	chr4	41630320	41630650	intron	Enho	-1.51109	0.0015767	+	-	+	-
Merged-chr4-41639496-2	chr4	41639396	41639596	intron	Enho	-1.51109	0.0015767	+	-	+	-
Merged-chr5-110764132-4	chr5	110763937	110764472	intron	Ep400	0.032972	0.985353	+	+	+	+
Merged-chr17-86523826-6	chr17	86523246	86524526	intron	Epas1	0.221066	0.460957	+	+	+	+
Merged-chr17-86769992-4	chr17	86769807	86770242	intron	Epas1	0.221066	0.460957	+	+	+	+
Merged-chr17-86522847-2	chr17	86522734	86522961	intron	Epas1	0.221066	0.460957	+	-	+	-
Merged-chr17-86533192-2	chr17	86532985	86533399	intron	Epas1	0.221066	0.460957	+	-	+	-
Merged-chr17-86535286-2	chr17	86535183	86535389	intron	Epas1	0.221066	0.460957	+	-	+	-
Merged-chr17-86754615-2	chr17	86754143	86755541	intron	Epas1	0.221066	0.460957	+	+	-	-
Merged-chr4-132066214-4	chr4	132066105	132066338	intron	Epb41	0.000584227	0.998498	+	+	+	+
Merged-chr4-132048427-2	chr4	132048117	132048737	intron	Epb41	0.000584227	0.998498	+	-	+	-
Merged-chr4-132074923-3	chr4	132074253	132075549	intron	Epb41	0.000584227	0.998498	+	+	-	-
Merged-chr2-156440397-2	chr2	156440284	156440510	intron	Epb41l1	0.0398858	1	+	-	+	-
Merged-chr4-57070870-4	chr4	57070557	57071142	intron	Epb41l4b	0.0748439	0.937619	+	+	+	+
Merged-chr4-57112324-4	chr4	57112110	57112562	intron	Epb41l4b	0.0748439	0.937619	+	+	+	+
Merged-chr4-57142426-1	chr4	57141854	57142999	intron	Epb41l4b	0.0748439	0.937619	+	-	-	-
Merged-chr1-119648641-2	chr1	119648358	119649043	intron	Epb41l5	-0.427711	0.0235612	+	+	-	-
Merged-chr6-42373075-1	chr6	42372870	42373281	intron	Epha1	-0.021816	0.993959	+	-	-	-
Merged-chr4-141311764-4	chr4	141311487	141311953	intron	Epha2	-0.636725	0.0015767	+	+	+	+
Merged-chr4-141312878-4	chr4	141312743	141313035	intron	Epha2	-0.636725	0.0015767	+	+	+	+
Merged-chr4-141302850-2	chr4	141302701	141303000	intron	Epha2	-0.636725	0.0015767	+	-	+	-
Merged-chr4-141309993-2	chr4	141309825	141310161	intron	Epha2	-0.636725	0.0015767	+	-	+	-
Merged-chr4-141315823-2	chr4	141315690	141315956	intron	Epha2	-0.636725	0.0015767	+	-	+	-
Merged-chr4-141301763-2	chr4	141301242	141302605	intron	Epha2	-0.636725	0.0015767	+	+	-	-
Merged-chr4-141325009-1	chr4	141324855	141325164	intron	Epha2	-0.636725	0.0015767	+	-	-	-
Merged-chr1-181005500-4	chr1	181005163	181005772	intron	Ephx1	-0.554514	0.00543457	+	+	+	+
Merged-chr1-181009883-2	chr1	181009738	181010029	intron	Ephx1	-0.554514	0.00543457	+	-	+	-
Merged-chr1-181015202-2	chr1	181015091	181015313	intron	Ephx1	-0.554514	0.00543457	+	-	+	-
Merged-chr14-66118599-2	chr14	66118475	66118723	intron	Ephx2	-0.0946993	0.923289	+	-	+	-
Merged-chr11-61579324-1	chr11	61578864	61579784	intron	Epn2	0.175561	0.655423	+	-	-	-
Merged-chr15-76114790-4	chr15	76114638	76114936	intron	Eppk1			+	+	+	+
Merged-chr15-76118391-2	chr15	76118197	76118585	intron	Eppk1			+	-	+	-
Merged-chr7-141340727-2	chr7	141340559	141340895	intron	Eps8l2	0.121671	0.830427	+	-	+	-
Merged-chr10-128587939-3	chr10	128587586	128588456	intron	Erbb3	0.0156694	0.994046	+	+	-	+
Merged-chr1-69106131-2	chr1	69105739	69106371	intron	Erbb4	-0.0423496	1	+	+	-	-
Merged-chr1-69106637-1	chr1	69106485	69106790	intron	Erbb4	-0.0423496	1	+	-	-	-
Merged-chr1-69107085-2	chr1	69106920	69107262	intron	Erbb4	-0.0423496	1	+	+	-	-
Merged-chr14-32513640-1	chr14	32513446	32513834	intron	Ercc6	-0.0395949	0.974276	+	-	-	-
Merged-chr7-25249192-1	chr7	25249058	25249326	intron	Erf	0.0981618	0.889432	+	-	-	-
Merged-chr7-25250416-3	chr7	25249932	25250818	intron	Erf	0.0981618	0.889432	+	+	-	-
Merged-chr17-26571586-4	chr17	26571432	26571803	intron	Ergic1	0.0447896	0.977945	+	+	+	+
Merged-chr17-26616921-4	chr17	26616690	26617191	intron	Ergic1	0.0447896	0.977945	+	+	+	+
Merged-chr17-26592666-2	chr17	26592537	26592796	intron	Ergic1	0.0447896	0.977945	+	-	+	-
Merged-chr17-26602458-2	chr17	26602274	26602643	intron	Ergic1	0.0447896	0.977945	+	-	+	-
Merged-chr11-106487649-2	chr11	106487090	106488061	intron	Ern1	0.013196	0.994714	+	+	-	-
Merged-chr14-45318338-2	chr14	45318119	45318536	intron	Ero1l	0.118471	0.839839	+	+	-	-
Merged-chr6-136915966-2	chr6	136915763	136916169	intron	Erp27	-0.309311	1	+	-	+	-
Merged-chr4-152131784-2	chr4	152131606	152131963	intron	Espn	-0.130749	1	+	-	+	-
Merged-chr1-91316930-2	chr1	91316787	91317074	intron	Espnl	-0.00411935	1	+	-	+	-
Merged-chr1-187609594-2	chr1	187609496	187609693	intron	Esrrg	0.0562251	1	+	-	+	-
Merged-chr1-187756777-2	chr1	187756679	187756876	intron	Esrrg	0.0562251	1	+	-	+	-
Merged-chr10-128525535-3	chr10	128525033	128525893	intron	Esyt1	0.012933	0.994714	+	+	+	-
Merged-chr18-34931753-1	chr18	34931356	34932151	intron	Etf1	0.000318935	0.998498	+	-	-	-
Merged-chr9-55511915-2	chr9	55511568	55512406	intron	Etfa	-0.0751819	0.941831	+	+	-	-
Merged-chr1-133371586-2	chr1	133371357	133371815	intron	Etnk2	0.181146	0.692047	+	-	+	-
Merged-chr1-133376189-2	chr1	133376043	133376316	intron	Etnk2	0.181146	0.692047	+	+	-	-
Merged-chr3-130634100-4	chr3	130633820	130634433	intron	Etnppl	0.751942	0.0015767	+	+	+	+
Merged-chr6-82067493-2	chr6	82067373	82067613	intron	Eva1a	0.16565	0.70292	+	-	+	-
Merged-chr6-82042914-1	chr6	82042765	82043063	intron	Eva1a	0.16565	0.70292	+	-	-	-
Merged-chr11-79560758-3	chr11	79560516	79561011	intron	Evi2a	0.094073	1	+	+	-	+
Merged-chr5-107868544-1	chr5	107868394	107868695	intron	Evi5	-0.0290018	0.992455	+	-	-	-
Merged-chr5-107869094-2	chr5	107868800	107869422	intron	Evi5	-0.0290018	0.992455	+	+	-	-
Merged-chr12-80463325-2	chr12	80463082	80463685	intron	Exd2	-0.176797	0.697094	+	+	-	-
Merged-chr13-30973965-2	chr13	30973722	30974143	intron	Exoc2	0.031958	0.990039	+	+	-	-
Merged-chr19-37550718-2	chr19	37550423	37551013	intron	Exoc6	-0.0855792	0.9272	+	-	+	-
Merged-chr9-53341164-1	chr9	53340980	53341349	intron	Exph5	-0.113321	0.796524	+	-	-	-
Merged-chr15-53113067-4	chr15	53112883	53113259	intron	Ext1	-0.0182388	0.993728	+	+	+	+
Merged-chr14-65097914-1	chr14	65097678	65098150	intron	Extl3	0.0983143	0.872818	+	-	-	-
Merged-chr4-132639242-2	chr4	132638948	132639672	intron	Eya3	-0.0111699	0.995294	+	+	-	-
Merged-chr11-101226182-4	chr11	101225816	101226595	intron	Ezh1	0.0029821	0.998227	+	+	+	-
Merged-chr6-47594688-2	chr6	47594250	47595382	intron	Ezh2	-0.219532	0.609123	+	+	-	-
Merged-chr8-13038306-1	chr8	13038159	13038454	intron	F10	0.133188	0.823846	+	-	-	-
Merged-chr1-171439418-2	chr1	171439299	171439537	intron	F11r	-0.236233	0.415333	+	-	+	-
Merged-chr13-55426363-1	chr13	55426240	55426486	intron	F12	-0.104373	0.891798	+	-	-	-
Merged-chr2-91635271-1	chr2	91635140	91635403	intron	F2	-0.0438559	0.987738	+	-	-	-
Merged-chr17-45736823-1	chr17	45736562	45737085	intron	F630040K05Rik			+	-	-	-
Merged-chr7-144581703-1	chr7	144581543	144581864	intron	Fadd	-0.046628	0.983888	+	-	-	-
Merged-chr19-10057860-2	chr19	10057639	10058081	intron	Fads3	-1.13344	0.0015767	+	-	+	-
Merged-chr19-10071474-2	chr19	10071352	10071597	intron	Fads3	-1.13344	0.0015767	+	-	+	-
Merged-chr11-115292696-2	chr11	115292555	115292837	intron	Fads6	-0.0305576	0.992455	+	-	+	-
Merged-chr11-115296913-1	chr11	115296767	115297059	intron	Fads6	-0.0305576	0.992455	+	-	-	-
Merged-chr13-54621838-2	chr13	54621607	54622242	intron	Faf2	0.0356726	0.987406	+	+	-	-
Merged-chr7-84604737-1	chr7	84604530	84604945	intron	Fah	0.0314217	0.992455	+	-	-	-
Merged-chr7-84605634-2	chr7	84605387	84605865	intron	Fah	0.0314217	0.992455	+	+	-	-
Merged-chr9-98986528-1	chr9	98986333	98986724	intron	Faim	-0.16844	0.840894	+	-	-	-
Merged-chr7-81763224-2	chr7	81762946	81763583	intron	Fam103a1	-0.0751632	0.964121	+	+	-	-
Merged-chr2-3713848-2	chr2	3713333	3714155	intron	Fam107b	-0.169042	0.686095	+	+	-	-
Merged-chr15-82341334-1	chr15	82341230	82341438	intron	Fam109b	-0.0305264	1	+	-	-	-
Merged-chr11-95337374-1	chr11	95337199	95337550	intron	Fam117a	0.0799457	1	+	-	-	-
Merged-chr2-32914584-2	chr2	32914486	32914683	intron	Fam129b	0.0229904	0.994621	+	-	+	-
Merged-chr2-32918418-2	chr2	32918319	32918517	intron	Fam129b	0.0229904	0.994621	+	-	+	-
Merged-chr2-32876523-1	chr2	32876286	32876760	intron	Fam129b	0.0229904	0.994621	+	-	-	-
Merged-chr4-141368450-2	chr4	141368286	141368615	intron	Fam131c	-0.159504	1	+	-	+	-
Merged-chr5-3543970-2	chr5	3543734	3544210	intron	Fam133b	0.0923903	0.933556	+	+	-	-
Merged-chr1-24099972-1	chr1	24099546	24100399	intron	Fam135a	-0.167571	0.64805	+	-	-	-
Merged-chr6-86365854-1	chr6	86365628	86366081	intron	Fam136a	-0.0952854	0.898483	+	-	-	-
Merged-chr19-57367386-4	chr19	57367212	57367549	intron	Fam160b1	0.0968677	0.886774	+	+	+	+
Merged-chr19-57367906-2	chr19	57367672	57368141	intron	Fam160b1	0.0968677	0.886774	+	-	+	-
Merged-chr14-70599485-1	chr14	70599320	70599651	intron	Fam160b2	-0.0269774	0.992455	+	-	-	-
Merged-chr4-43421408-2	chr4	43421279	43421537	intron	Fam166b	0.0110555	1	+	-	+	-
Merged-chr4-43423626-2	chr4	43423466	43423786	intron	Fam166b	0.0110555	1	+	-	+	-
Merged-chr12-103325603-2	chr12	103325376	103325869	intron	Fam181a	0	1	+	+	-	-
Merged-chr13-3610712-1	chr13	3610235	3611189	intron	Fam208b	0.137741	0.974269	+	-	-	-
Merged-chr11-109702481-2	chr11	109702313	109702649	intron	Fam20a	-0.0364019	0.987406	+	-	+	-
Merged-chr1-156718583-1	chr1	156718403	156718763	intron	Fam20b	0.0819162	0.921874	+	-	-	-
Merged-chr5-114597400-4	chr5	114597222	114597575	intron	Fam222a	0.0556331	1	+	+	+	+
Merged-chr5-114573367-2	chr5	114573220	114573515	intron	Fam222a	0.0556331	1	+	-	+	-
Merged-chr11-78094888-2	chr11	78094573	78095176	intron	Fam222b	0.257194	0.361922	+	+	-	-
Merged-chr6-135198253-1	chr6	135198075	135198431	intron	Fam234b	0.551409	0.0015767	+	-	-	-
Merged-chr8-72219864-1	chr8	72219594	72220135	intron	Fam32a	-0.238993	0.430344	+	-	-	-
Merged-chr9-85326816-2	chr9	85326325	85327572	intron	Fam46a	-0.0194669	0.992455	+	+	-	-
Merged-chr3-100488780-1	chr3	100488414	100489146	intron	Fam46c	0.343901	0.327715	+	-	-	-
Merged-chr11-76202285-2	chr11	76202137	76202433	intron	Fam57a	0.328341	1	+	-	+	-
Merged-chr5-107986815-1	chr5	107986655	107986976	intron	Fam69a	0.139052	0.987406	+	-	-	-
Merged-chr7-44497756-2	chr7	44497442	44498070	intron	Fam71e1	0.280913	1	+	-	+	-
Merged-chr4-132922316-1	chr4	132922121	132922511	intron	Fam76a	0.184591	0.660468	+	-	-	-
Merged-chr2-117249876-2	chr2	117249649	117250181	intron	Fam98b	-0.0632553	0.967604	+	+	-	-
Merged-chr11-26387378-2	chr11	26387225	26387524	intron	Fancl	0.0135971	0.996271	+	+	-	-
Merged-chr14-121036114-1	chr14	121035908	121036320	intron	Farp1	-0.134853	0.786701	+	-	-	-
Merged-chr1-93512259-1	chr1	93512143	93512376	intron	Farp2	0.323893	0.60741	+	-	-	-
Merged-chr1-78488766-2	chr1	78488548	78488967	intron	Farsb	-0.222889	0.508112	+	+	-	-
Merged-chr11-120830857-3	chr11	120830582	120831087	intron	Fasn	-0.120885	0.842705	+	+	-	+
Merged-chr2-130629890-2	chr2	130629727	130630047	intron	Fastkd5	-0.0999464	0.895608	+	+	-	-
Merged-chr7-28169950-2	chr7	28169609	28170234	intron	Fbl	-0.215679	0.632414	+	+	-	-
Merged-chr4-22357778-2	chr4	22357478	22358035	intron	Fbxl4	0.0360288	0.987406	+	+	-	-
Merged-chr5-117978444-2	chr5	117978325	117978564	intron	Fbxo21	0.789148	0.0015767	+	-	+	-
Merged-chr5-117981277-2	chr5	117981089	117981466	intron	Fbxo21	0.789148	0.0015767	+	-	+	-
Merged-chr5-117986989-2	chr5	117986818	117987160	intron	Fbxo21	0.789148	0.0015767	+	-	+	-
Merged-chr5-117997715-2	chr5	117997597	117997833	intron	Fbxo21	0.789148	0.0015767	+	-	+	-
Merged-chr5-117977074-2	chr5	117976658	117977570	intron	Fbxo21	0.789148	0.0015767	+	+	-	-
Merged-chr9-55209208-2	chr9	55208870	55209555	intron	Fbxo22	0.0100357	0.9966	+	+	-	-
Merged-chr8-13907882-1	chr8	13907752	13908013	intron	Fbxo25	-0.0129598	0.995834	+	-	-	-
Merged-chr10-11281857-1	chr10	11281670	11282044	intron	Fbxo30	0.0222802	0.992455	+	-	-	-
Merged-chr8-121563198-4	chr8	121562646	121563671	intron	Fbxo31	0.762953	0.0015767	+	+	+	+
Merged-chr8-121562300-2	chr8	121562189	121562411	intron	Fbxo31	0.762953	0.0015767	+	-	+	-
Merged-chr8-121570254-2	chr8	121570021	121570488	intron	Fbxo31	0.762953	0.0015767	+	-	+	-
Merged-chr8-121578425-1	chr8	121577920	121578931	intron	Fbxo31	0.762953	0.0015767	+	-	-	-
Merged-chr14-47472848-3	chr14	47472358	47473340	intron	Fbxo34	0.26373	0.378419	+	+	-	-
Merged-chr7-19131698-1	chr7	19131584	19131813	intron	Fbxo46	0.0459352	0.982314	+	-	-	-
Merged-chr2-34826124-1	chr2	34825897	34826352	intron	Fbxw2	0.0696117	0.949194	+	-	-	-
Merged-chr13-98814630-1	chr13	98814468	98814792	intron	Fcho2	-0.0623355	0.952388	+	-	-	-
Merged-chr14-63164674-3	chr14	63164153	63165136	intron	Fdft1	-0.406101	0.736022	+	+	+	-
Merged-chr18-46525524-3	chr18	46525117	46525963	intron	Fem1c	0.197168	0.675253	+	+	-	-
Merged-chr17-63864212-1	chr17	63863851	63864574	intron	Fer	0.0835784	0.937619	+	-	-	-
Merged-chr14-45477839-4	chr14	45477600	45478050	intron	Fermt2	0.228542	0.440745	+	+	+	+
Merged-chr14-45529635-1	chr14	45529472	45529798	intron	Fermt2	0.228542	0.440745	+	-	-	-
Merged-chr7-80386795-4	chr7	80386510	80387027	intron	Fes	1.19227	0.0015767	+	+	+	+
Merged-chr10-94068917-1	chr10	94068815	94069019	intron	Fgd6	-0.194214	0.522256	+	-	-	-
Merged-chr16-28829860-1	chr16	28829739	28829981	intron	Fgf12	0.0296969	1	+	-	-	-
Merged-chr14-58075146-1	chr14	58075005	58075287	intron	Fgf9	-0.0068069	1	+	-	-	-
Merged-chr14-58076442-1	chr14	58076279	58076605	intron	Fgf9	-0.0068069	1	+	-	-	-
Merged-chr7-130220158-2	chr7	130220040	130220276	intron	Fgfr2	0.448764	0.0206954	+	-	+	-
Merged-chr13-55153064-1	chr13	55152709	55153419	intron	Fgfr4	0.121274	0.832292	+	-	-	-
Merged-chr5-108694666-1	chr5	108694492	108694841	intron	Fgfrl1	0.158822	0.720523	+	-	-	-
Merged-chr4-132974990-2	chr4	132974792	132975189	intron	Fgr	-0.111383	1	+	-	+	-
Merged-chr1-175625401-2	chr1	175625025	175625772	intron	Fh1	-0.0974941	0.893771	+	+	-	-
Merged-chr4-141929117-3	chr4	141928980	141929295	intron	Fhad1os1	0	1	+	+	-	+
Merged-chr4-141929887-2	chr4	141929738	141930037	intron	Fhad1os1	0	1	+	-	+	-
Merged-chr14-11161833-1	chr14	11161640	11162027	intron	Fhit	0.206533	0.822968	+	-	-	-
Merged-chr18-24710153-2	chr18	24710036	24710270	intron	Fhod3	-0.0621686	1	+	-	+	-
Merged-chr5-136962443-3	chr5	136961972	136962834	intron	Fis1	0.0304986	0.992455	+	+	-	-
Merged-chr17-28429114-4	chr17	28428922	28429282	intron	Fkbp5	0.567776	0.0015767	+	+	+	+
Merged-chr17-28485514-3	chr17	28484957	28485894	intron	Fkbp5	0.567776	0.0015767	+	+	+	-
Merged-chr14-7826471-4	chr14	7826339	7826635	intron	Flnb	0.0193278	0.992455	+	+	+	+
Merged-chr14-7840228-4	chr14	7840110	7840358	intron	Flnb	0.0193278	0.992455	+	+	+	+
Merged-chr14-7853900-4	chr14	7853641	7854146	intron	Flnb	0.0193278	0.992455	+	+	+	+
Merged-chr14-7825963-2	chr14	7825833	7826093	intron	Flnb	0.0193278	0.992455	+	-	+	-
Merged-chr11-78044949-2	chr11	78044792	78045106	intron	Flot2	0.025175	0.992455	+	-	+	-
Merged-chr19-7136414-1	chr19	7136135	7136693	intron	Flrt1	0.0566344	1	+	-	-	-
Merged-chr2-140773030-2	chr2	140772895	140773164	intron	Flrt3	-0.0332896	1	+	+	-	-
Merged-chr2-52858564-1	chr2	52858367	52858761	intron	Fmnl2	0.213249	1	+	-	-	-
Merged-chr2-31141732-1	chr2	31141450	31142015	intron	Fnbp1	0.0882889	0.933556	+	-	-	-
Merged-chr3-122619237-2	chr3	122619012	122619703	intron	Fnbp1l	0.0045221	0.998227	+	+	-	-
Merged-chr11-54438486-2	chr11	54438160	54438768	intron	Fnip1	0.167186	0.663993	+	+	-	-
Merged-chr3-79538096-4	chr3	79537864	79538395	intron	Fnip2	0.266746	0.23793	+	+	+	+
Merged-chr3-79519663-2	chr3	79519565	79519762	intron	Fnip2	0.266746	0.23793	+	-	+	-
Merged-chr5-32138975-4	chr5	32138815	32139117	intron	Fosl2	0.262004	0.22143	+	+	+	+
Merged-chr5-32139708-4	chr5	32139466	32139974	intron	Fosl2	0.262004	0.22143	+	+	+	+
Merged-chr12-57425097-1	chr12	57424975	57425220	intron	Foxa1	0.150639	0.776695	+	-	-	-
Merged-chr12-57444640-2	chr12	57444489	57444773	intron	Foxa1	0.150639	0.776695	+	+	-	-
Merged-chr12-57545571-1	chr12	57545367	57545776	intron	Foxa1	0.150639	0.776695	+	-	-	-
Merged-chr4-119540248-2	chr4	119540104	119540410	intron	Foxj3	0.129145	0.79981	+	+	-	-
Merged-chr5-142418104-2	chr5	142417930	142418278	intron	Foxk1	0.0512808	0.964121	+	-	+	-
Merged-chr17-88441335-1	chr17	88440799	88441872	intron	Foxn2	0.133261	0.791737	+	-	-	-
Merged-chr12-99426455-2	chr12	99426319	99426592	intron	Foxn3	0.441648	0.0731964	+	-	+	-
Merged-chr12-99392517-2	chr12	99392099	99392834	intron	Foxn3	0.441648	0.0731964	+	+	-	-
Merged-chr12-99393359-2	chr12	99393029	99393672	intron	Foxn3	0.441648	0.0731964	+	+	-	-
Merged-chr3-52290854-2	chr3	52290680	52291027	intron	Foxo1	2.23905	0.0015767	+	+	-	-
Merged-chr10-42230932-4	chr10	42230773	42231120	intron	Foxo3	0.443886	0.0419627	+	+	+	+
Merged-chr10-42251414-4	chr10	42251150	42251676	intron	Foxo3	0.443886	0.0419627	+	+	+	+
Merged-chr10-42276348-9	chr10	42274082	42278705	intron	Foxo3	0.443886	0.0419627	+	+	+	+
Merged-chr10-42203197-2	chr10	42203099	42203296	intron	Foxo3	0.443886	0.0419627	+	-	+	-
Merged-chr4-120283087-1	chr4	120282950	120283224	intron	Foxo6	0	1	+	-	-	-
Merged-chr6-99172095-2	chr6	99171985	99172205	intron	Foxp1	-0.11853	0.792437	+	-	+	-
Merged-chr6-99173348-2	chr6	99173083	99173614	intron	Foxp1	-0.11853	0.792437	+	-	+	-
Merged-chr6-99175593-2	chr6	99175488	99175699	intron	Foxp1	-0.11853	0.792437	+	-	+	-
Merged-chr17-47909636-1	chr17	47909502	47909770	intron	Foxp4	-0.171656	0.686095	+	-	-	-
Merged-chr17-47924224-2	chr17	47923863	47924540	intron	Foxp4	-0.171656	0.686095	+	+	-	-
Merged-chr19-38191585-4	chr19	38191450	38191773	intron	Fra10ac1	-0.112908	0.895351	+	+	+	+
Merged-chr5-96536737-1	chr5	96536627	96536847	intron	Fras1	-0.0428784	1	+	-	-	-
Merged-chr12-70825696-1	chr12	70825423	70825969	intron	Frmd6	0.0294007	0.98909	+	-	-	-
Merged-chr4-57058597-4	chr4	57058340	57058874	intron	Frrs1l	0	1	+	+	+	+
Merged-chr10-117148029-1	chr10	117147927	117148131	intron	Frs2	0.0192843	0.992455	+	-	-	-
Merged-chr5-73256174-2	chr5	73255436	73256578	intron	Fryl	0.201552	0.309743	+	+	-	-
Merged-chr4-53631860-1	chr4	53631745	53631976	intron	Fsd1l	0.0399746	1	+	-	-	-
Merged-chr13-114457340-1	chr13	114457189	114457491	intron	Fst	0.464543	0.0689491	+	-	-	-
Merged-chr10-76576471-2	chr10	76576062	76576881	intron	Ftcd	-0.0881863	0.923289	+	-	+	-
Merged-chr7-45459235-1	chr7	45459005	45459466	intron	Ftl1	-0.148899	0.864823	+	-	-	-
Merged-chr8-91381553-4	chr8	91381313	91381987	intron	Fto	-0.0977841	0.891798	+	+	+	+
Merged-chr8-91379966-2	chr8	91379852	91380081	intron	Fto	-0.0977841	0.891798	+	-	+	-
Merged-chr8-91403858-2	chr8	91403613	91404104	intron	Fto	-0.0977841	0.891798	+	-	+	-
Merged-chr8-91404524-2	chr8	91404350	91404699	intron	Fto	-0.0977841	0.891798	+	-	+	-
Merged-chr7-80400570-4	chr7	80400274	80400800	intron	Furin	0.349269	0.113384	+	+	+	+
Merged-chr7-80402083-2	chr7	80401699	80402399	intron	Furin	0.349269	0.113384	+	+	-	-
Merged-chr19-24280360-2	chr19	24280163	24280579	intron	Fxn	-0.0675411	0.969264	+	+	-	-
Merged-chr3-34020252-1	chr3	34020146	34020359	intron	Fxr1	0.126991	0.896887	+	-	-	-
Merged-chr16-32878284-1	chr16	32878170	32878398	intron	Fyttd1	0.0868168	0.904699	+	-	-	-
Merged-chr15-39006514-1	chr15	39006375	39006654	intron	Fzd6	-0.204699	0.530958	+	-	-	-
Merged-chr11-55469868-2	chr11	55469628	55470217	intron	G3bp1	0.0011067	0.998498	+	+	-	-
Merged-chr11-119268211-2	chr11	119267893	119268603	intron	Gaa	0.22668	0.43841	+	+	-	-
Merged-chr7-97082223-1	chr7	97082117	97082330	intron	Gab2	0.069604	1	+	-	-	-
Merged-chr8-111941037-2	chr8	111940615	111941435	intron	Gabarapl2	-0.16146	0.757335	+	+	-	-
Merged-chr4-46870337-3	chr4	46870027	46870696	intron	Gabbr2	0.254931	0.391885	+	+	-	+
Merged-chr4-46990553-2	chr4	46990391	46990716	intron	Gabbr2	0.254931	0.391885	+	-	+	-
Merged-chr4-46886005-2	chr4	46885717	46886232	intron	Gabbr2	0.254931	0.391885	+	+	-	-
Merged-chr4-46987988-1	chr4	46987850	46988126	intron	Gabbr2	0.254931	0.391885	+	-	-	-
Merged-chr10-80930922-4	chr10	80930755	80931105	intron	Gadd45b	0.0335296	0.992455	+	+	+	+
Merged-chr10-80959504-4	chr10	80959099	80959887	intron	Gadd45b	0.0335296	0.992455	+	+	+	+
Merged-chr10-80960708-4	chr10	80960508	80960919	intron	Gadd45b	0.0335296	0.992455	+	+	+	+
Merged-chr10-80962939-6	chr10	80962172	80963833	intron	Gadd45b	0.0335296	0.992455	+	+	+	+
Merged-chr10-80961480-2	chr10	80961289	80961671	intron	Gadd45b	0.0335296	0.992455	+	-	+	-
Merged-chr13-51847144-2	chr13	51846471	51847823	intron	Gadd45g	1.06963	0.0015767	+	+	-	-
Merged-chr4-135958706-2	chr4	135958482	135958931	intron	Gale	-0.502654	0.0381509	+	-	+	-
Merged-chr11-116005082-2	chr11	116004833	116005331	intron	Galk1	0.113611	0.863922	+	-	+	-
Merged-chr17-80132124-2	chr17	80132024	80132224	intron	Galm	0.0433833	0.978123	+	-	+	-
Merged-chr17-80160699-2	chr17	80160589	80160809	intron	Galm	0.0433833	0.978123	+	-	+	-
Merged-chr17-80127968-2	chr17	80127729	80128243	intron	Galm	0.0433833	0.978123	+	+	-	-
Merged-chr18-24206370-1	chr18	24206270	24206471	intron	Galnt1	0.0129305	0.994714	+	-	-	-
Merged-chr8-124264974-4	chr8	124264712	124265280	intron	Galnt2	-0.0374673	0.987119	+	+	+	+
Merged-chr8-124266097-4	chr8	124265871	124266287	intron	Galnt2	-0.0374673	0.987119	+	+	+	+
Merged-chr8-124278306-2	chr8	124278130	124278482	intron	Galnt2	-0.0374673	0.987119	+	-	+	-
Merged-chr8-124231822-2	chr8	124231510	124232239	intron	Galnt2	-0.0374673	0.987119	+	+	-	-
Merged-chr10-80260213-2	chr10	80260046	80260447	intron	Gamt	0.0338395	0.997641	+	+	-	-
Merged-chr6-125165369-3	chr6	125164784	125165897	intron	Gapdh	-0.0755823	0.93892	+	+	-	-
Merged-chr2-34753916-1	chr2	34753778	34754054	intron	Gapvd1	0.0900394	0.892897	+	-	-	-
Merged-chr11-5061914-2	chr11	5061635	5062194	intron	Gas2l1	-0.12109	0.863292	+	-	+	-
Merged-chr11-5065175-2	chr11	5064875	5065476	intron	Gas2l1	-0.12109	0.863292	+	-	+	-
Merged-chr8-13481930-2	chr8	13481713	13482148	intron	Gas6	-0.310424	0.207999	+	-	+	-
Merged-chr8-13494200-2	chr8	13493942	13494459	intron	Gas6	-0.310424	0.207999	+	-	+	-
Merged-chr14-63244529-1	chr14	63244389	63244669	intron	Gata4	0.0572174	0.966385	+	-	-	-
Merged-chr18-11048600-1	chr18	11048429	11048772	intron	Gata6	0.00430568	0.998227	+	-	-	-
Merged-chr8-69973844-1	chr8	69973595	69974093	intron	Gatad2a	-0.0531674	0.965025	+	-	-	-
Merged-chr7-141413886-1	chr7	141413580	141414192	intron	Gatd1	0.2854	0.386988	+	-	-	-
Merged-chr16-70352047-2	chr16	70351929	70352166	intron	Gbe1	0.180022	0.655287	+	-	+	-
Merged-chr16-70314312-2	chr16	70313861	70314759	intron	Gbe1	0.180022	0.655287	+	+	-	-
Merged-chr2-62664497-2	chr2	62664315	62664680	intron	Gca	-0.195364	0.618776	+	-	+	-
Merged-chr11-120530845-1	chr11	120530734	120530956	intron	Gcgr	-0.115282	0.851233	+	-	-	-
Merged-chr11-120531551-1	chr11	120531316	120531787	intron	Gcgr	-0.115282	0.851233	+	-	-	-
Merged-chr11-5919871-3	chr11	5919697	5920072	intron	Gck	-0.765894	0.0015767	+	+	+	-
Merged-chr3-122247270-2	chr3	122246952	122247484	intron	Gclm	-0.106982	0.86357	+	+	-	-
Merged-chr13-40913686-2	chr13	40913491	40913882	intron	Gcnt2	-0.308249	0.156706	+	-	+	-
Merged-chr2-172452438-2	chr2	172452279	172452598	intron	Gcnt7	-0.0126871	1	+	-	+	-
Merged-chr8-70631332-2	chr8	70630991	70631673	intron	Gdf15	-1.39553	0.0015767	+	-	+	-
Merged-chr12-59018184-1	chr12	59018086	59018283	intron	Gemin2	0.00497924	0.998227	+	-	-	-
Merged-chr5-107723115-1	chr5	107722952	107723278	intron	Gfi1	-0.00153433	1	+	-	-	-
Merged-chr8-105748876-2	chr8	105748664	105749089	intron	Gfod2	0.269783	0.520852	+	-	+	-
Merged-chr8-105771938-2	chr8	105771767	105772109	intron	Gfod2	0.269783	0.520852	+	-	+	-
Merged-chr19-58396004-4	chr19	58395761	58396187	intron	Gfra1	0.333939	0.135435	+	+	+	+
Merged-chr19-58396661-2	chr19	58396563	58396760	intron	Gfra1	0.333939	0.135435	+	-	+	-
Merged-chr19-58455127-5	chr19	58453872	58456078	intron	Gfra1	0.333939	0.135435	+	+	-	-
Merged-chr11-100791108-2	chr11	100790999	100791218	intron	Ghdc	0.0202557	0.993298	+	-	+	-
Merged-chr1-87327563-2	chr1	87327430	87327694	intron	Gigyf2	0.106883	0.849462	+	+	-	-
Merged-chr10-7780720-2	chr10	7780494	7780875	intron	Ginm1	0.14736	0.789618	+	+	-	-
Merged-chr8-83652926-1	chr8	83652810	83653043	intron	Gipc1	-0.0223182	0.993062	+	-	-	-
Merged-chr14-57102383-1	chr14	57102285	57102482	intron	Gjb2	-0.393512	0.061302	+	-	-	-
Merged-chr14-57104391-2	chr14	57103733	57104890	intron	Gjb2	-0.393512	0.061302	+	+	-	-
Merged-chr4-107434996-1	chr4	107434893	107435099	intron	Glis1	0.0105688	1	+	-	-	-
Merged-chr17-30612302-2	chr17	30611731	30612799	intron	Glo1	0.113768	0.888443	+	+	-	-
Merged-chr10-128194990-2	chr10	128194671	128195193	intron	Gls2	-0.159423	0.782759	+	+	-	-
Merged-chr10-128202020-2	chr10	128201846	128202256	intron	Gls2	-0.159423	0.782759	+	+	-	-
Merged-chr5-127638041-4	chr5	127637705	127638410	intron	Glt1d1	0.598688	0.0015767	+	+	+	+
Merged-chr5-127641646-3	chr5	127641443	127641846	intron	Glt1d1	0.598688	0.0015767	+	+	+	-
Merged-chr5-127632616-2	chr5	127632278	127632948	intron	Glt1d1	0.598688	0.0015767	+	+	-	-
Merged-chr19-58374816-3	chr19	58374600	58375006	intron	Gm10007	0	1	+	+	-	+
Merged-chr6-141348130-4	chr6	141347799	141348538	intron	Gm10400	0	1	+	+	-	+
Merged-chr18-75448312-4	chr18	75448184	75448442	intron	Gm10532	0	1	+	+	+	+
Merged-chr18-75503076-2	chr18	75502831	75503321	intron	Gm10532	0	1	+	-	+	-
Merged-chr8-76899750-3	chr8	76898992	76900856	intron	Gm10649	0	1	+	+	-	-
Merged-chr9-49594105-4	chr9	49593963	49594250	intron	Gm11149	0	1	+	+	+	+
Merged-chr4-82513315-1	chr4	82513108	82513523	intron	Gm11266			+	-	-	-
Merged-chr11-7152613-4	chr11	7152458	7152757	intron	Gm11985	0	1	+	+	+	+
Merged-chr11-7135889-2	chr11	7135680	7136098	intron	Gm11985	0	1	+	-	+	-
Merged-chr11-7151906-2	chr11	7151806	7152006	intron	Gm11985	0	1	+	-	+	-
Merged-chr4-59318797-4	chr4	59318415	59319088	intron	Gm12596	0	1	+	+	+	+
Merged-chr4-59331694-6	chr4	59331202	59332314	intron	Gm12596	0	1	+	+	+	+
Merged-chr7-137437812-1	chr7	137437453	137438171	intron	Gm12669			+	-	-	-
Merged-chr4-124759737-4	chr4	124759369	124760038	intron	Gm12915			+	+	+	+
Merged-chr4-123664308-1	chr4	123664208	123664408	intron	Gm12925			+	-	-	-
Merged-chr4-123664714-1	chr4	123664612	123664816	intron	Gm12925			+	-	-	-
Merged-chr4-151418696-2	chr4	151418591	151418802	intron	Gm13090	0	1	+	-	+	-
Merged-chr4-148900486-1	chr4	148900367	148900606	intron	Gm13205			+	-	-	-
Merged-chr4-148900991-1	chr4	148900806	148901176	intron	Gm13205			+	-	-	-
Merged-chr4-148901447-1	chr4	148901341	148901553	intron	Gm13205			+	-	-	-
Merged-chr1-30949221-2	chr1	30948910	30949615	intron	Gm13363			+	+	-	-
Merged-chr2-102745583-1	chr2	102745362	102745805	intron	Gm13872			+	-	-	-
Merged-chr2-152360706-2	chr2	152360482	152360931	intron	Gm14164	0.133747	1	+	-	+	-
Merged-chr8-12716187-2	chr8	12716045	12716329	intron	Gm15348	-0.0196342	1	+	-	+	-
Merged-chr3-89390456-2	chr3	89390311	89390602	intron	Gm15417	-0.0719841	0.992455	+	-	+	-
Merged-chr3-89394385-3	chr3	89394016	89394775	intron	Gm15417	-0.0719841	0.992455	+	+	-	-
Merged-chr3-89395012-2	chr3	89394854	89395211	intron	Gm15417	-0.0719841	0.992455	+	+	-	-
Merged-chr3-89396506-1	chr3	89396404	89396608	intron	Gm15417	-0.0719841	0.992455	+	-	-	-
Merged-chr3-96564843-2	chr3	96564732	96564955	intron	Gm15441	0.0298527	1	+	-	+	-
Merged-chr14-122903129-4	chr14	122902988	122903248	intron	Gm15735			+	+	+	+
Merged-chr7-80636896-2	chr7	80636784	80637009	intron	Gm15880	0.019661	1	+	-	+	-
Merged-chr15-39813548-5	chr15	39813182	39814103	intron	Gm16291	0.0393347	1	+	+	+	+
Merged-chr10-39613393-1	chr10	39613284	39613503	intron	Gm16364			+	-	-	-
Merged-chr1-164162794-2	chr1	164162613	164162976	intron	Gm16548	-0.180872	0.992455	+	-	+	-
Merged-chr9-74849404-1	chr9	74849265	74849544	intron	Gm16551	-0.640248	0.00543457	+	-	-	-
Merged-chr14-56626574-2	chr14	56626431	56626718	intron	Gm16573			+	-	+	-
Merged-chr4-46527439-2	chr4	46527338	46527541	intron	Gm16731			+	-	+	-
Merged-chr4-46534523-2	chr4	46534404	46534643	intron	Gm16731			+	-	+	-
Merged-chr3-95213793-4	chr3	95213567	95214137	intron	Gm16740	-0.189274	0.987406	+	+	+	+
Merged-chr13-63272727-1	chr13	63272458	63272996	intron	Gm16907	0.121745	1	+	-	-	-
Merged-chr3-79379589-4	chr3	79379348	79379780	intron	Gm17359	0	1	+	+	+	+
Merged-chr3-79413875-2	chr3	79413675	79414076	intron	Gm17359	0	1	+	-	+	-
Merged-chr3-79415332-2	chr3	79415213	79415451	intron	Gm17359	0	1	+	-	+	-
Merged-chr2-18032065-2	chr2	18031868	18032263	intron	Gm17762	0.0395601	1	+	-	+	-
Merged-chr1-133265456-2	chr1	133265221	133265691	intron	Gm19461	0.0988443	1	+	-	+	-
Merged-chr1-58652803-2	chr1	58652658	58652950	intron	Gm20257	-0.482912	0.367865	+	+	-	-
Merged-chr16-26706641-1	chr16	26706512	26706770	intron	Gm20319	-0.0849117	0.987809	+	-	-	-
Merged-chr3-37907863-4	chr3	37907558	37908153	intron	Gm20755	0	1	+	+	+	+
Merged-chr7-80057451-2	chr7	80057336	80057566	intron	Gm21057	0	1	+	-	+	-
Merged-chr7-80058154-2	chr7	80057977	80058331	intron	Gm21057	0	1	+	-	+	-
Merged-chr7-80079105-2	chr7	80078980	80079230	intron	Gm21057	0	1	+	-	+	-
Merged-chr8-19980164-2	chr8	19980009	19980316	intron	Gm21119	0	1	+	+	-	-
Merged-chr7-16614344-1	chr7	16614111	16614577	intron	Gm29443			+	-	-	-
Merged-chr10-25540052-4	chr10	25539854	25540257	intron	Gm29571			+	+	+	+
Merged-chr1-31034108-2	chr1	31033845	31034346	intron	Gm29669			+	+	-	-
Merged-chr3-52527441-4	chr3	52527118	52527639	intron	Gm30173			+	+	+	+
Merged-chr3-52528588-2	chr3	52528370	52528807	intron	Gm30173			+	-	+	-
Merged-chr10-67025924-4	chr10	67025549	67026268	intron	Gm31763	0.0247391	1	+	+	+	+
Merged-chr1-191445806-1	chr1	191445466	191446146	intron	Gm32200			+	-	-	-
Merged-chr9-71175917-4	chr9	71175719	71176147	intron	Gm32511	0.53366	0.0442255	+	+	+	+
Merged-chr3-129592180-2	chr3	129592068	129592292	intron	Gm35986			+	-	+	-
Merged-chr3-129533949-2	chr3	129533642	129534162	intron	Gm35986			+	+	-	-
Merged-chr15-78581467-1	chr15	78581330	78581604	intron	Gm36738			+	-	-	-
Merged-chr16-11011337-4	chr16	11011204	11011494	intron	Gm4262	-0.018116	1	+	+	+	+
Merged-chr6-121017854-4	chr6	121017622	121018073	intron	Gm4651			+	+	+	+
Merged-chr6-121018464-2	chr6	121018345	121018583	intron	Gm4651			+	-	+	-
Merged-chr1-180365445-2	chr1	180365283	180365608	intron	Gm5069	-0.0138189	1	+	-	+	-
Merged-chr1-180332026-1	chr1	180331740	180332312	intron	Gm5069	-0.0138189	1	+	-	-	-
Merged-chr1-180387659-1	chr1	180387517	180387801	intron	Gm5069	-0.0138189	1	+	-	-	-
Merged-chr1-38308778-2	chr1	38308629	38308927	intron	Gm5099			+	-	+	-
Merged-chr2-31470466-3	chr2	31469865	31471239	intron	Gm5424			+	+	+	-
Merged-chr18-38855902-2	chr18	38855777	38856028	intron	Gm5820	0.156018	0.65144	+	-	+	-
Merged-chr18-38867073-1	chr18	38866915	38867231	intron	Gm5820	0.156018	0.65144	+	-	-	-
Merged-chr2-75659592-2	chr2	75658706	75660092	intron	Gm6793			+	+	-	-
Merged-chr15-95750045-4	chr15	95749748	95750432	intron	Gm6961	0	1	+	+	+	+
Merged-chr17-13867594-1	chr17	13867468	13867720	intron	Gm7168	0	1	+	-	-	-
Merged-chr16-78376377-2	chr16	78376175	78376566	intron	Gm7334			+	+	-	-
Merged-chr11-116434711-2	chr11	116434533	116434884	intron	Gm7367			+	+	-	-
Merged-chr6-142885933-4	chr6	142885731	142886079	intron	Gm7457	-0.0114307	1	+	+	+	+
Merged-chr1-155075123-4	chr1	155074905	155075318	intron	Gm9530			+	+	+	+
Merged-chr15-55120911-4	chr15	55120738	55121069	intron	Gm9920	0.00108302	1	+	+	+	+
Merged-chr6-86732903-1	chr6	86732769	86733037	intron	Gmcl1	-0.289225	0.343467	+	-	-	-
Merged-chr13-24761577-1	chr13	24761455	24761699	intron	Gmnn	0.171525	0.807652	+	-	-	-
Merged-chr3-63976420-1	chr3	63976147	63976693	intron	Gmps	0.118556	0.830427	+	-	-	-
Merged-chr5-140829910-2	chr5	140829664	140830071	intron	Gna12	0.230895	0.470757	+	+	-	-
Merged-chr2-174330697-1	chr2	174330585	174330809	intron	Gnas	-0.028191	0.992455	+	-	-	-
Merged-chr9-107676174-2	chr9	107676065	107676283	intron	Gnat1	-0.690004	0.0015767	+	-	+	-
Merged-chr4-155491697-1	chr4	155491530	155491864	intron	Gnb1	0.00735524	0.996991	+	-	-	-
Merged-chr4-155492335-1	chr4	155492140	155492531	intron	Gnb1	0.00735524	0.996991	+	-	-	-
Merged-chr5-137531834-1	chr5	137531710	137531959	intron	Gnb2	0.0490756	0.972124	+	-	-	-
Merged-chr4-44069639-4	chr4	44069492	44069792	intron	Gne	0.41455	0.0339274	+	+	+	+
Merged-chr4-59035360-1	chr4	59035173	59035547	intron	Gng10	-0.450003	0.217204	+	-	-	-
Merged-chr10-80971874-2	chr10	80971760	80971988	intron	Gng7	0.0264622	1	+	-	+	-
Merged-chr10-80985947-1	chr10	80985751	80986144	intron	Gng7	0.0264622	1	+	-	-	-
Merged-chr4-125030220-1	chr4	125030111	125030329	intron	Gnl2	-0.0229588	0.992455	+	-	-	-
Merged-chr17-46728822-2	chr17	46728233	46729292	intron	Gnmt	0.125619	0.891798	+	+	-	-
Merged-chr18-38338865-2	chr18	38338356	38339224	intron	Gnpda1	0.390609	0.113729	+	+	-	-
Merged-chr9-118506852-1	chr9	118506700	118507005	intron	Golga4	-0.00518719	0.998227	+	-	-	-
Merged-chr11-76763436-1	chr11	76763194	76763678	intron	Gosr1	0.136088	0.782135	+	-	-	-
Merged-chr19-43514206-2	chr19	43514108	43514305	intron	Got1	0.724514	0.0015767	+	-	+	-
Merged-chr19-43516468-2	chr19	43516147	43516789	intron	Got1	0.724514	0.0015767	+	-	+	-
Merged-chr19-43523900-1	chr19	43523719	43524082	intron	Got1	0.724514	0.0015767	+	-	-	-
Merged-chr8-95887941-1	chr8	95887565	95888317	intron	Got2	0.0120083	0.995294	+	-	-	-
Merged-chr19-55099199-5	chr19	55098850	55099669	intron	Gpam	-0.144954	0.763724	+	+	+	+
Merged-chr19-55119763-2	chr19	55119627	55119899	intron	Gpam	-0.144954	0.763724	+	-	+	-
Merged-chr5-100846486-3	chr5	100846197	100846846	intron	Gpat3	-0.618082	0.0015767	+	+	+	-
Merged-chr5-100896258-2	chr5	100896047	100896469	intron	Gpat3	-0.618082	0.0015767	+	-	+	-
Merged-chr8-23208085-2	chr8	23207754	23208713	intron	Gpat4	0.139888	0.780923	+	+	-	-
Merged-chr11-102555992-2	chr11	102555544	102556425	intron	Gpatch8	0.15546	0.675253	+	+	-	-
Merged-chr13-111431361-2	chr13	111431245	111431477	intron	Gpbp1	-0.0142855	0.994714	+	-	+	-
Merged-chr13-111489150-1	chr13	111488935	111489366	intron	Gpbp1	-0.0142855	0.994714	+	-	-	-
Merged-chr1-92832756-2	chr1	92832618	92832894	intron	Gpc1	0.264465	0.360938	+	-	+	-
Merged-chr14-116448468-4	chr14	116448235	116448675	intron	Gpc6	0.073783	1	+	+	+	+
Merged-chr2-132577744-2	chr2	132577548	132577955	intron	Gpcpd1	0.714459	0.0015767	+	+	-	-
Merged-chr15-99716146-2	chr15	99715968	99716324	intron	Gpd1	-0.334291	0.16334	+	-	+	-
Merged-chr15-99717721-1	chr15	99717572	99717870	intron	Gpd1	-0.334291	0.16334	+	-	-	-
Merged-chr15-99718463-1	chr15	99718067	99718860	intron	Gpd1	-0.334291	0.16334	+	-	-	-
Merged-chr12-75473124-3	chr12	75472949	75473315	intron	Gphb5	0	1	+	+	-	+
Merged-chr5-31494928-1	chr5	31494697	31495160	intron	Gpn1	-0.151638	0.824147	+	-	-	-
Merged-chr5-139382966-2	chr5	139382868	139383065	intron	Gpr146	-0.238588	0.414567	+	-	+	-
Merged-chr5-139383299-2	chr5	139383160	139383438	intron	Gpr146	-0.238588	0.414567	+	-	+	-
Merged-chr2-73386157-2	chr2	73385924	73386532	intron	Gpr155	0.191347	0.574988	+	+	-	-
Merged-chr15-86059076-2	chr15	86058934	86059218	intron	Gramd4	-0.31228	0.171526	+	-	+	-
Merged-chr11-11965785-4	chr11	11965598	11965943	intron	Grb10	0.019639	1	+	+	+	+
Merged-chr11-12026250-1	chr11	12026004	12026496	intron	Grb10	0.019639	1	+	-	-	-
Merged-chr11-98448084-1	chr11	98447961	98448208	intron	Grb7	0.0467625	0.974415	+	-	-	-
Merged-chr6-124745845-3	chr6	124745463	124746321	intron	Grcc10	-0.128684	0.823151	+	+	+	-
Merged-chr1-174742910-2	chr1	174742763	174743058	intron	Grem2	0.103011	0.881221	+	-	+	-
Merged-chr4-44981577-3	chr4	44981256	44981870	intron	Grhpr	0.0834177	0.920976	+	+	+	-
Merged-chr4-44982643-2	chr4	44982485	44982802	intron	Grhpr	0.0834177	0.920976	+	-	+	-
Merged-chr4-44982150-2	chr4	44981962	44982370	intron	Grhpr	0.0834177	0.920976	+	+	-	-
Merged-chr4-44983432-2	chr4	44983169	44983759	intron	Grhpr	0.0834177	0.920976	+	+	-	-
Merged-chr9-42750416-2	chr9	42750292	42750541	intron	Grik4	0.0184176	1	+	-	+	-
Merged-chr6-136008293-4	chr6	136008011	136008523	intron	Grin2b	0	1	+	+	+	+
Merged-chr15-76246963-2	chr15	76246775	76247288	intron	Grina	-0.139383	0.782758	+	+	-	-
Merged-chr19-4305813-1	chr19	4305578	4306048	intron	Grk2	0.204917	0.555523	+	-	-	-
Merged-chr13-55445682-2	chr13	55445433	55445932	intron	Grk6	-0.101813	0.897385	+	-	+	-
Merged-chr6-28032113-4	chr6	28031919	28032272	intron	Grm8	0.122131	1	+	+	+	+
Merged-chr11-102431017-1	chr11	102430889	102431145	intron	Grn	0.00408726	0.998227	+	-	-	-
Merged-chr5-88675359-2	chr5	88675105	88675642	intron	Grsf1	0.0687784	0.946229	+	+	-	-
Merged-chr8-13200414-1	chr8	13200214	13200615	intron	Grtp1	-0.258321	0.459125	+	-	-	-
Merged-chr8-120492757-4	chr8	120492541	120492934	intron	Gse1	0.125597	0.792377	+	+	+	+
Merged-chr8-120489617-2	chr8	120489081	120490154	intron	Gse1	0.125597	0.792377	+	-	+	-
Merged-chr8-120495049-2	chr8	120494933	120495166	intron	Gse1	0.125597	0.792377	+	-	+	-
Merged-chr8-120500758-2	chr8	120500479	120501038	intron	Gse1	0.125597	0.792377	+	-	+	-
Merged-chr2-155592576-2	chr2	155592238	155592914	intron	Gss	-0.404577	0.0435538	+	+	-	-
Merged-chr19-47855191-3	chr19	47854804	47855588	intron	Gsto1	-0.0268873	0.992455	+	+	+	-
Merged-chr19-4059348-3	chr19	4058793	4059706	intron	Gstp3			+	+	+	-
Merged-chr10-75833761-1	chr10	75833633	75833889	intron	Gstt2	0.108579	0.862478	+	-	-	-
Merged-chr12-91588464-1	chr12	91588282	91588646	intron	Gtf2a1	0.022187	0.992455	+	-	-	-
Merged-chr12-91589004-1	chr12	91588825	91589184	intron	Gtf2a1	0.022187	0.992455	+	-	-	-
Merged-chr5-134314145-1	chr5	134313602	134314689	intron	Gtf2i	0.203407	0.530958	+	-	-	-
Merged-chr5-134424015-4	chr5	134423761	134424251	intron	Gtf2ird1	-0.148294	0.776695	+	+	+	+
Merged-chr15-79691187-2	chr15	79690887	79691526	intron	Gtpbp1	0.1894	0.628147	+	+	-	-
Merged-chr16-44746005-2	chr16	44745736	44746259	intron	Gtpbp8	-0.0819807	0.956745	+	+	-	-
Merged-chr10-75517091-2	chr10	75516561	75517410	intron	Gucd1	0.217676	0.484494	+	+	-	-
Merged-chr11-59191737-1	chr11	59191579	59191895	intron	Guk1	-0.182865	0.694073	+	-	-	-
Merged-chr18-32559778-2	chr18	32559575	32559971	intron	Gypc	0.305259	0.355522	+	+	-	-
Merged-chr17-34000137-2	chr17	33999704	34000506	intron	H2-K1	-0.131082	0.863922	+	+	-	-
Merged-chr17-33978531-2	chr17	33978251	33978892	intron	H2-K2	-0.832532	0.0015767	+	+	-	-
Merged-chr17-35263332-2	chr17	35262960	35263758	intron	H2-L			+	+	-	-
Merged-chr17-35470300-2	chr17	35469923	35470652	intron	H2-Q10	-0.202796	0.780027	+	+	-	-
Merged-chr13-56134948-2	chr13	56134759	56135195	intron	H2afy	-0.102539	0.883055	+	+	-	-
Merged-chr3-137865479-1	chr3	137865086	137865872	intron	H2afz	0.0819242	0.939124	+	-	-	-
Merged-chr1-180812652-1	chr1	180812501	180812803	intron	H3f3a	-0.200109	0.610662	+	-	-	-
Merged-chr1-180813344-1	chr1	180813041	180813648	intron	H3f3a	-0.200109	0.610662	+	-	-	-
Merged-chr11-116024177-2	chr11	116023740	116024669	intron	H3f3b	-0.305844	0.197396	+	+	-	-
Merged-chr4-149989267-4	chr4	149988946	149989459	intron	H6pd	0.0968807	0.90427	+	+	+	+
Merged-chr4-149991505-4	chr4	149991333	149991797	intron	H6pd	0.0968807	0.90427	+	+	+	+
Merged-chr4-149999394-2	chr4	149999175	149999614	intron	H6pd	0.0968807	0.90427	+	-	+	-
Merged-chr4-150008763-3	chr4	150008278	150009199	intron	H6pd	0.0968807	0.90427	+	+	+	-
Merged-chr4-150001324-1	chr4	150001221	150001427	intron	H6pd	0.0968807	0.90427	+	-	-	-
Merged-chr4-150002465-1	chr4	150002261	150002669	intron	H6pd	0.0968807	0.90427	+	-	-	-
Merged-chr4-150007683-1	chr4	150007584	150007783	intron	H6pd	0.0968807	0.90427	+	-	-	-
Merged-chr17-83836240-2	chr17	83836116	83836358	intron	Haao	-0.0398136	0.987406	+	+	-	-
Merged-chr2-14055681-1	chr2	14055097	14056266	intron	Hacd1	0.170545	0.838336	+	-	-	-
Merged-chr16-35022995-1	chr16	35022891	35023100	intron	Hacd2	-0.0604987	0.954972	+	-	-	-
Merged-chr9-65021383-2	chr9	65020982	65021706	intron	Hacd3	-0.146588	0.768156	+	+	-	-
Merged-chr3-131271796-2	chr3	131271493	131272044	intron	Hadh	-0.201449	0.610662	+	+	-	-
Merged-chr8-106871042-1	chr8	106870939	106871146	intron	Has3	0.0367417	1	+	-	-	-
Merged-chr18-77767682-1	chr18	77767522	77767842	intron	Haus1	-0.134891	0.895351	+	-	-	-
Merged-chr12-31949448-2	chr12	31949187	31949783	intron	Hbp1	-0.0347339	0.987536	+	+	-	-
Merged-chr10-82699338-2	chr10	82699007	82699646	intron	Hcfc2	-0.0262111	0.992455	+	+	-	-
Merged-chr10-79717312-1	chr10	79717190	79717435	intron	Hcn2	0.0367364	1	+	-	-	-
Merged-chr1-92100589-2	chr1	92100471	92100707	intron	Hdac4	0.0434399	1	+	-	+	-
Merged-chr2-126597029-4	chr2	126596739	126597297	intron	Hdc	-0.0760272	0.950094	+	+	+	+
Merged-chr3-87911027-1	chr3	87910907	87911148	intron	Hdgf	0.111128	0.856801	+	-	-	-
Merged-chr4-62509741-2	chr4	62509608	62509875	intron	Hdhd3	-0.87763	0.0015767	+	-	+	-
Merged-chr4-62510261-2	chr4	62510046	62510476	intron	Hdhd3	-0.87763	0.0015767	+	-	+	-
Merged-chr1-93445384-2	chr1	93444929	93445838	intron	Hdlbp	0.0519622	0.97337	+	+	-	-
Merged-chr12-51971037-2	chr12	51970873	51971234	intron	Heatr5a	-0.00856808	0.995834	+	+	-	-
Merged-chr10-17947358-1	chr10	17947199	17947518	intron	Heca	0.240694	0.409481	+	-	-	-
Merged-chr12-51829120-3	chr12	51828685	51829544	intron	Hectd1	0.13883	0.775347	+	+	-	-
Merged-chr19-36555035-2	chr19	36554846	36555225	intron	Hectd2	-0.339641	1	+	-	+	-
Merged-chr19-36634983-4	chr19	36634867	36635097	intron	Hectd2os	-0.100844	0.899744	+	+	+	+
Merged-chr19-36629825-2	chr19	36629687	36629964	intron	Hectd2os	-0.100844	0.899744	+	-	+	-
Merged-chr19-36645631-2	chr19	36645518	36645744	intron	Hectd2os	-0.100844	0.899744	+	-	+	-
Merged-chr5-121220710-1	chr5	121220494	121220926	intron	Hectd4	0.467187	0.0015767	+	-	-	-
Merged-chr11-107548102-1	chr11	107547977	107548227	intron	Helz	0.0354935	1	+	-	-	-
Merged-chr10-63244160-2	chr10	63243887	63244501	intron	Herc4	-0.0659448	0.949194	+	+	-	-
Merged-chr8-94358755-4	chr8	94358450	94359058	intron	Herpud1	0.292048	0.290852	+	+	+	+
Merged-chr8-94363817-4	chr8	94362984	94364335	intron	Herpud1	0.292048	0.290852	+	+	+	+
Merged-chr8-94386869-5	chr8	94385923	94388016	intron	Herpud1	0.292048	0.290852	+	+	+	+
Merged-chr16-30066771-4	chr16	30066026	30067418	intron	Hes1	-0.320972	0.416953	+	+	+	+
Merged-chr1-91413067-3	chr1	91412346	91413698	intron	Hes6	-0.396042	0.0659418	+	+	+	-
Merged-chr11-69121491-1	chr11	69121376	69121607	intron	Hes7	0.0373385	1	+	-	-	-
Merged-chr9-59551921-2	chr9	59551803	59552039	intron	Hexa	-0.367897	0.080546	+	-	+	-
Merged-chr13-23710608-2	chr13	23710388	23710861	intron	Hfe	-0.134376	0.807652	+	+	-	-
Merged-chr19-37436891-2	chr19	37436685	37437151	intron	Hhex	-0.019283	0.992777	+	+	-	-
Merged-chr1-52845265-2	chr1	52844955	52845531	intron	Hibch	-0.0707689	0.944683	+	+	-	-
Merged-chr9-121857539-3	chr9	121856856	121858009	intron	Higd1a	0.0392441	0.987406	+	+	-	-
Merged-chr11-54866762-3	chr11	54866311	54867198	intron	Hint1	-0.0755233	0.937619	+	+	-	-
Merged-chr5-123974155-2	chr5	123974003	123974308	intron	Hip1r	-0.206152	0.520134	+	-	+	-
Merged-chr3-103790873-1	chr3	103790676	103791071	intron	Hipk1	0.253	0.289101	+	-	-	-
Merged-chr6-38853856-1	chr6	38853686	38854026	intron	Hipk2	0.275073	0.285172	+	-	-	-
Merged-chr6-38875734-2	chr6	38875493	38875933	intron	Hipk2	0.275073	0.285172	+	+	-	-
Merged-chr2-104493729-2	chr2	104493020	104494429	intron	Hipk3	-2.45841	0.75309	+	+	-	-
Merged-chr16-18877742-2	chr16	18877459	18878025	intron	Hira	0.168243	0.68583	+	-	+	-
Merged-chr13-42052590-2	chr13	42052024	42053167	intron	Hivep1	0.169339	0.525514	+	+	-	-
Merged-chr10-13967428-1	chr10	13967280	13967576	intron	Hivep2	0.00159903	0.99836	+	-	-	-
Merged-chr10-13983117-2	chr10	13982764	13983345	intron	Hivep2	0.00159903	0.99836	+	+	-	-
Merged-chr16-94313050-1	chr16	94312889	94313212	intron	Hlcs	-0.0732821	0.936182	+	-	-	-
Merged-chr11-90355350-4	chr11	90355167	90355587	intron	Hlf	0.352544	0.0772215	+	+	+	+
Merged-chr5-149052810-1	chr5	149052535	149053086	intron	Hmgb1	0.0474341	0.974415	+	-	-	-
Merged-chrX-71556262-1	chrX	71555997	71556528	intron	Hmgb3	-0.22685	0.673054	+	-	-	-
Merged-chr13-119690541-1	chr13	119690282	119690801	intron	Hmgcs1	-0.696827	0.0015767	+	-	-	-
Merged-chr16-96127520-2	chr16	96127177	96127747	intron	Hmgn1	0.0361001	0.987515	+	+	-	-
Merged-chr4-133967523-1	chr4	133967138	133967908	intron	Hmgn2	-0.0978263	0.934486	+	-	-	-
Merged-chr8-74993818-2	chr8	74993534	74994252	intron	Hmgxb4	0.0143103	0.994714	+	+	-	-
Merged-chr16-4726693-1	chr16	4726458	4726928	intron	Hmox2	0.179149	0.913161	+	-	-	-
Merged-chr5-114965284-1	chr5	114965099	114965469	intron	Hnf1a	0.231135	0.471072	+	-	-	-
Merged-chr5-114969341-1	chr5	114969083	114969600	intron	Hnf1a	0.231135	0.471072	+	-	-	-
Merged-chr11-83881782-2	chr11	83881594	83881970	intron	Hnf1b	0.130921	0.839977	+	-	+	-
Merged-chr11-83853526-1	chr11	83853398	83853654	intron	Hnf1b	0.130921	0.839977	+	-	-	-
Merged-chr2-163555443-2	chr2	163555292	163555595	intron	Hnf4a	0.14071	0.807652	+	-	+	-
Merged-chr2-163549682-1	chr2	163549459	163549905	intron	Hnf4a	0.14071	0.807652	+	-	-	-
Merged-chr2-163539578-2	chr2	163539426	163539714	intron	Hnf4aos	0.426425	0.281489	+	+	-	-
Merged-chr2-163540784-2	chr2	163540611	163540956	intron	Hnf4aos	0.426425	0.281489	+	+	-	-
Merged-chr5-99977871-1	chr5	99977768	99977975	intron	Hnrnpd	-0.00545037	0.998227	+	-	-	-
Merged-chr5-99978332-1	chr5	99978215	99978450	intron	Hnrnpd	-0.00545037	0.998227	+	-	-	-
Merged-chr7-81706646-1	chr7	81706432	81706861	intron	Homer2	-0.0701589	0.922168	+	-	-	-
Merged-chr5-77100047-4	chr5	77099840	77100356	intron	Hopx	0.248465	0.414145	+	+	+	+
Merged-chr11-96344898-1	chr11	96344759	96345038	intron	Hoxb3	0.0600778	1	+	-	-	-
Merged-chr8-109576521-1	chr8	109576349	109576693	intron	Hp	-0.617486	0.0492386	+	-	-	-
Merged-chr12-17691177-2	chr12	17690661	17691694	intron	Hpcal1	0.342785	0.299317	+	-	+	-
Merged-chr12-17742316-2	chr12	17742154	17742478	intron	Hpcal1	0.342785	0.299317	+	-	+	-
Merged-chr5-123181792-1	chr5	123181526	123182058	intron	Hpd	0.316966	0.424718	+	-	-	-
Merged-chr7-31109205-1	chr7	31109051	31109359	intron	Hpn	0.0761779	0.943637	+	-	-	-
Merged-chr12-8313570-1	chr12	8313370	8313770	intron	Hs1bp3	0.115014	0.863241	+	-	-	-
Merged-chr11-63919257-2	chr11	63918827	63919576	intron	Hs3st3b1	0.0186541	0.992525	+	+	-	-
Merged-chr11-63919900-1	chr11	63919788	63920012	intron	Hs3st3b1	0.0186541	0.992525	+	-	-	-
Merged-chr11-63920602-1	chr11	63920340	63920865	intron	Hs3st3b1	0.0186541	0.992525	+	-	-	-
Merged-chr1-36075633-4	chr1	36075254	36076148	intron	Hs6st1	0.288969	0.232004	+	+	+	+
Merged-chr1-36070413-1	chr1	36070298	36070528	intron	Hs6st1	0.288969	0.232004	+	-	-	-
Merged-chr8-119344711-2	chr8	119344591	119344830	intron	Hsbp1	-0.0184134	0.992777	+	+	-	-
Merged-chr2-94157679-2	chr2	94157475	94157880	intron	Hsd17b12	-0.333429	0.136148	+	+	-	-
Merged-chr18-50128445-2	chr18	50128261	50128641	intron	Hsd17b4	-0.160292	0.748368	+	+	-	-
Merged-chr4-59581840-2	chr4	59581587	59582094	intron	Hsdl2	-0.247528	0.36269	+	+	-	-
Merged-chr11-87639304-2	chr11	87639206	87639403	intron	Hsf5	0.0395622	1	+	-	+	-
Merged-chr17-45572876-2	chr17	45572467	45573551	intron	Hsp90ab1	0.0496807	0.975767	+	+	-	-
Merged-chr19-58860527-1	chr19	58860419	58860635	intron	Hspa12a	0.1855	1	+	-	-	-
Merged-chr17-34975899-4	chr17	34975770	34976026	intron	Hspa1l	-0.0195319	1	+	+	+	+
Merged-chr4-137469059-1	chr4	137468910	137469209	intron	Hspg2	0.357506	0.0015767	+	-	-	-
Merged-chr4-137480811-1	chr4	137480704	137480918	intron	Hspg2	0.357506	0.0015767	+	-	-	-
Merged-chr5-35674486-2	chr5	35674357	35674616	intron	Htra3	0.0482469	1	+	-	+	-
Merged-chr12-21321470-4	chr12	21321285	21321721	intron	Iah1	0.0449825	0.98037	+	+	+	+
Merged-chr12-21316511-2	chr12	21316295	21316770	intron	Iah1	0.0449825	0.98037	+	+	-	-
Merged-chr9-69398081-2	chr9	69397870	69398331	intron	Ice2	0.0539207	0.967697	+	+	-	-
Merged-chr10-78069703-2	chr10	78069535	78069871	intron	Icosl	-0.22467	1	+	-	+	-
Merged-chr12-25094976-1	chr12	25094877	25095075	intron	Id2	-0.96995	0.0015767	+	-	-	-
Merged-chr4-136144416-3	chr4	136143720	136145298	intron	Id3	-0.236473	0.522493	+	+	-	-
Merged-chr13-48227943-1	chr13	48227776	48228110	intron	Id4	0.230795	1	+	-	-	-
Merged-chr1-65178680-3	chr1	65177938	65179099	intron	Idh1	-0.268031	0.354426	+	+	-	-
Merged-chr7-80115158-2	chr7	80114667	80115605	intron	Idh2	-0.0192112	0.992777	+	+	-	-
Merged-chr9-54586635-2	chr9	54586316	54586925	intron	Idh3a	0.146736	0.777764	+	+	-	-
Merged-chr13-58157855-2	chr13	58157618	58158030	intron	Idnk	-0.161986	0.771081	+	+	-	-
Merged-chr17-35821946-2	chr17	35821641	35822251	intron	Ier3	-0.226015	1	+	-	+	-
Merged-chr4-139535508-2	chr4	139535266	139535751	intron	Iffo2	0.0281576	0.990822	+	-	+	-
Merged-chr4-139581598-2	chr4	139581374	139581823	intron	Iffo2	0.0281576	0.990822	+	-	+	-
Merged-chr11-49088250-2	chr11	49088122	49088379	intron	Ifi47			+	-	+	-
Merged-chr7-140955551-2	chr7	140955403	140955700	intron	Ifitm2	0.115874	0.847953	+	-	+	-
Merged-chr16-14004495-2	chr16	14004373	14004618	intron	Ifitm7	0	1	+	-	+	-
Merged-chr16-91485447-2	chr16	91485287	91485606	intron	Ifnar1	0.0235743	0.992455	+	+	-	-
Merged-chr16-91385781-2	chr16	91385679	91385884	intron	Ifnar2	0.190282	0.652635	+	-	+	-
Merged-chr16-91547274-2	chr16	91547068	91547492	intron	Ifngr2	-0.343493	0.15274	+	+	-	-
Merged-chr4-35089555-4	chr4	35089273	35089826	intron	Ifnk	0	1	+	+	+	+
Merged-chr4-35096988-5	chr4	35096388	35097493	intron	Ifnk	0	1	+	+	+	+
Merged-chr4-35091538-2	chr4	35091426	35091651	intron	Ifnk	0	1	+	-	+	-
Merged-chr4-35100055-1	chr4	35099853	35100258	intron	Ifnk	0	1	+	-	-	-
Merged-chr7-142664025-1	chr7	142663888	142664163	intron	Igf2	0.0564126	1	+	-	-	-
Merged-chr11-96004949-1	chr11	96004851	96005048	intron	Igf2bp1	-0.00395612	1	+	-	-	-
Merged-chr16-22162758-1	chr16	22162658	22162858	intron	Igf2bp2	0.0997153	1	+	-	-	-
Merged-chr6-49213964-1	chr6	49213822	49214107	intron	Igf2bp3	0.0499078	1	+	-	-	-
Merged-chr11-99044643-2	chr11	99044412	99044874	intron	Igfbp4	-0.0135316	0.995681	+	-	+	-
Merged-chr11-99045287-2	chr11	99045158	99045417	intron	Igfbp4	-0.0135316	0.995681	+	-	+	-
Merged-chr11-99042990-2	chr11	99042624	99043286	intron	Igfbp4	-0.0135316	0.995681	+	+	-	-
Merged-chr11-99045835-2	chr11	99045681	99045990	intron	Igfbp4	-0.0135316	0.995681	+	+	-	-
Merged-chr2-11706426-1	chr2	11706254	11706599	intron	Il15ra	-0.0733511	0.945953	+	-	-	-
Merged-chr6-120463526-4	chr6	120463158	120463798	intron	Il17ra	0.229584	0.464934	+	+	+	+
Merged-chr14-27039316-1	chr14	27039092	27039541	intron	Il17rd	0.0418594	1	+	-	-	-
Merged-chr3-89899360-4	chr3	89899029	89899722	intron	Il6ra	0.691922	0.0015767	+	+	+	+
Merged-chr3-89901645-4	chr3	89901314	89902040	intron	Il6ra	0.691922	0.0015767	+	+	+	+
Merged-chr3-89890571-2	chr3	89890469	89890674	intron	Il6ra	0.691922	0.0015767	+	-	+	-
Merged-chr3-89905666-2	chr3	89905566	89905767	intron	Il6ra	0.691922	0.0015767	+	-	+	-
Merged-chr3-89910129-3	chr3	89909738	89910424	intron	Il6ra	0.691922	0.0015767	+	+	+	-
Merged-chr13-112465053-1	chr13	112464895	112465212	intron	Il6st	0.127424	0.808256	+	-	-	-
Merged-chr1-91398582-1	chr1	91398097	91399067	intron	Ilkap	-0.0235802	0.992455	+	-	-	-
Merged-chr12-41024296-2	chr12	41024077	41024537	intron	Immp2l	0.00407206	0.998227	+	+	-	-
Merged-chr6-29212045-1	chr6	29211946	29212144	intron	Impdh1	0.112711	1	+	-	-	-
Merged-chr6-21949952-2	chr6	21949311	21950294	intron	Ing3	0.105771	0.876325	+	+	-	-
Merged-chr10-127351226-1	chr10	127350984	127351468	intron	Inhbe	-0.978848	0.0015767	+	-	-	-
Merged-chr2-119477176-1	chr2	119477070	119477283	intron	Ino80	0.00417819	0.998227	+	-	-	-
Merged-chr1-37300158-2	chr1	37299885	37300417	intron	Inpp4a	0.534828	0.00293592	+	+	-	-
Merged-chr7-114768849-2	chr7	114768751	114768948	intron	Insc	-0.362645	0.195399	+	-	+	-
Merged-chr5-28072213-2	chr5	28072033	28072442	intron	Insig1	0.119628	0.843274	+	+	-	-
Merged-chr8-3221277-3	chr8	3221021	3221653	intron	Insr	0.256538	0.30291	+	+	+	-
Merged-chr8-3256621-3	chr8	3256427	3256820	intron	Insr	0.256538	0.30291	+	+	+	-
Merged-chr8-3278666-1	chr8	3278568	3278765	intron	Insr	0.256538	0.30291	+	-	-	-
Merged-chr4-11253967-1	chr4	11253699	11254236	intron	Ints8	-0.0885171	0.930137	+	-	-	-
Merged-chr4-48315016-2	chr4	48314869	48315165	intron	Invs	0.0157181	0.994714	+	+	-	-
Merged-chr10-71348117-2	chr10	71347830	71348455	intron	Ipmk	0.187397	0.597479	+	+	-	-
Merged-chr13-106936736-1	chr13	106936538	106936935	intron	Ipo11	-0.0983115	0.884491	+	-	-	-
Merged-chr7-110018529-2	chr7	110018184	110018910	intron	Ipo7	0.094985	0.893771	+	+	-	-
Merged-chr5-140702147-1	chr5	140701903	140702391	intron	Iqce	0.233992	0.391513	+	-	-	-
Merged-chr9-63534623-4	chr9	63534447	63534810	intron	Iqch	-0.0411044	1	+	+	+	+
Merged-chr9-63542095-1	chr9	63541940	63542251	intron	Iqch	-0.0411044	1	+	-	-	-
Merged-chr13-95891272-3	chr13	95890770	95891870	intron	Iqgap2	0.0587795	0.962205	+	+	-	-
Merged-chr6-90736696-2	chr6	90736271	90737121	intron	Iqsec1	0.123883	0.802175	+	-	+	-
Merged-chr6-90754288-2	chr6	90754179	90754397	intron	Iqsec1	0.123883	0.802175	+	-	+	-
Merged-chr8-46845243-2	chr8	46845140	46845347	intron	Irf2	0.267935	0.306662	+	-	+	-
Merged-chr8-46741141-3	chr8	46740102	46741748	intron	Irf2	0.267935	0.306662	+	+	-	-
Merged-chr8-126591997-1	chr8	126591863	126592132	intron	Irf2bp2	0.418834	0.0268868	+	-	-	-
Merged-chr6-29526992-1	chr6	29526857	29527127	intron	Irf5	-0.186193	0.702818	+	-	-	-
Merged-chr1-193156530-3	chr1	193156350	193156796	intron	Irf6	-0.133059	0.796524	+	+	-	+
Merged-chr1-193153879-2	chr1	193153671	193154087	intron	Irf6	-0.133059	0.796524	+	-	+	-
Merged-chr1-82283291-2	chr1	82283063	82283519	intron	Irs1	0.100772	0.838336	+	-	+	-
Merged-chr8-11009897-4	chr8	11009683	11010048	intron	Irs2	0.948234	0.0015767	+	+	+	+
Merged-chr8-11011204-4	chr8	11010985	11011472	intron	Irs2	0.948234	0.0015767	+	+	+	+
Merged-chr13-71963208-1	chr13	71963104	71963313	intron	Irx1	0.045271	1	+	-	-	-
Merged-chr8-109693096-1	chr8	109692721	109693472	intron	Ist1	0.0202209	0.992522	+	-	-	-
Merged-chr2-155133767-2	chr2	155133406	155134215	intron	Itch	0.26094	0.28893	+	+	-	-
Merged-chr11-102467543-2	chr11	102467438	102467648	intron	Itga2b	0.167032	1	+	-	+	-
Merged-chr11-102467241-1	chr11	102467142	102467341	intron	Itga2b	0.167032	1	+	-	-	-
Merged-chr2-71787336-1	chr2	71787196	71787476	intron	Itga6	-0.1761	1	+	-	-	-
Merged-chr16-33830259-2	chr16	33829942	33830576	intron	Itgb5	-0.0476288	0.972124	+	-	+	-
Merged-chr2-60797583-4	chr2	60797312	60797840	intron	Itgb6	0.0062263	1	+	+	+	+
Merged-chr2-10126354-4	chr2	10126076	10126567	intron	Itih2	-0.0204619	0.994046	+	+	+	+
Merged-chr2-10127008-2	chr2	10126769	10127247	intron	Itih2	-0.0204619	0.994046	+	-	+	-
Merged-chr14-73375880-4	chr14	73375639	73376181	intron	Itm2b	-0.00234098	0.998227	+	+	+	+
Merged-chr14-73374494-2	chr14	73374225	73374832	intron	Itm2b	-0.00234098	0.998227	+	+	-	-
Merged-chr12-102704595-2	chr12	102704353	102704838	intron	Itpk1	0.00271815	0.998227	+	-	+	-
Merged-chr16-91729938-1	chr16	91729796	91730080	intron	Itsn1	0.0823821	0.910716	+	-	-	-
Merged-chr1-151344999-2	chr1	151344119	151345480	intron	Ivns1abp	0.252138	0.350825	+	+	-	-
Merged-chr3-41581596-2	chr3	41581498	41581695	intron	Jade1	0.0916495	0.893771	+	-	+	-
Merged-chr3-41565344-2	chr3	41564908	41565894	intron	Jade1	0.0916495	0.893771	+	+	-	-
Merged-chr11-51856546-2	chr11	51855909	51857049	intron	Jade2	0.457503	0.00293592	+	+	-	-
Merged-chr2-137114736-2	chr2	137114408	137115065	intron	Jag1	0.0856431	1	+	-	+	-
Merged-chr4-101176341-4	chr4	101176160	101176476	intron	Jak1	-0.0406765	0.98037	+	+	+	+
Merged-chr4-101264966-1	chr4	101264562	101265370	intron	Jak1	-0.0406765	0.98037	+	-	-	-
Merged-chr13-44733376-1	chr13	44733224	44733529	intron	Jarid2	-0.131091	0.777764	+	-	-	-
Merged-chr13-44733904-1	chr13	44733739	44734070	intron	Jarid2	-0.131091	0.777764	+	-	-	-
Merged-chr18-4635200-2	chr18	4635041	4635359	intron	Jcad	0.0623987	0.936753	+	-	+	-
Merged-chr15-79683392-2	chr15	79683254	79683531	intron	Josd1	0.0659999	0.950094	+	-	+	-
Merged-chr11-115513972-1	chr11	115513691	115514253	intron	Jpt1	-0.186954	0.791393	+	-	-	-
Merged-chrX-103493794-1	chrX	103493648	103493940	intron	Jpx	0.0933743	1	+	-	-	-
Merged-chr11-100397028-1	chr11	100396874	100397182	intron	Jup	0.202463	0.522955	+	-	-	-
Merged-chr1-66816605-2	chr1	66816313	66816928	intron	Kansl1l	-0.150418	0.872818	+	+	-	-
Merged-chr1-36369017-3	chr1	36368553	36369340	intron	Kansl3	0.257197	0.310936	+	+	+	-
Merged-chr17-53567684-2	chr17	53567334	53568364	intron	Kat2b	0.302994	0.165797	+	+	-	-
Merged-chr8-22859652-1	chr8	22859533	22859771	intron	Kat6a	0.0973483	0.842705	+	-	-	-
Merged-chr8-22860233-1	chr8	22860103	22860363	intron	Kat6a	0.0973483	0.842705	+	-	-	-
Merged-chr14-21500101-1	chr14	21499773	21500430	intron	Kat6b	-0.00555309	0.998227	+	-	-	-
Merged-chr14-21500953-2	chr14	21500655	21501293	intron	Kat6b	-0.00555309	0.998227	+	+	-	-
Merged-chr8-14992986-2	chr8	14992778	14993194	intron	Kbtbd11	-0.0948681	1	+	-	+	-
Merged-chr8-14993749-2	chr8	14993640	14993859	intron	Kbtbd11	-0.0948681	1	+	-	+	-
Merged-chr8-15011469-2	chr8	15011303	15011635	intron	Kbtbd11	-0.0948681	1	+	-	+	-
Merged-chr8-14994668-1	chr8	14994560	14994777	intron	Kbtbd11	-0.0948681	1	+	-	-	-
Merged-chr6-72898978-1	chr6	72898845	72899111	intron	Kcmf1	0.147615	0.747193	+	-	-	-
Merged-chr14-20165490-2	chr14	20165304	20165677	intron	Kcnk5	0.721373	0.0015767	+	-	+	-
Merged-chr14-20181004-2	chr14	20180712	20181368	intron	Kcnk5	0.721373	0.0015767	+	+	-	-
Merged-chr18-45570275-5	chr18	45569796	45570886	intron	Kcnn2	0.720651	0.0015767	+	+	+	+
Merged-chr18-45559046-1	chr18	45558944	45559148	intron	Kcnn2	0.720651	0.0015767	+	-	-	-
Merged-chr7-34654126-1	chr7	34653981	34654271	intron	Kctd15	-0.154885	0.80594	+	-	-	-
Merged-chr7-45873391-1	chr7	45873172	45873611	intron	Kdelr1	0.0908147	0.902778	+	-	-	-
Merged-chr5-143403972-2	chr5	143403666	143404479	intron	Kdelr2	0.0769203	0.936168	+	+	-	-
Merged-chr5-122952080-6	chr5	122951577	122952571	intron	Kdm2b	0.117766	0.837938	+	+	+	+
Merged-chr5-122899685-2	chr5	122899548	122899822	intron	Kdm2b	0.117766	0.837938	+	-	+	-
Merged-chr5-122937916-2	chr5	122937686	122938146	intron	Kdm2b	0.117766	0.837938	+	-	+	-
Merged-chr5-122937290-2	chr5	122937102	122937484	intron	Kdm2b	0.117766	0.837938	+	+	-	-
Merged-chr18-34779270-2	chr18	34779119	34779421	intron	Kdm3b	0.0639786	0.943519	+	-	+	-
Merged-chr18-34777430-2	chr18	34777063	34777872	intron	Kdm3b	0.0639786	0.943519	+	+	-	-
Merged-chr4-118179603-1	chr4	118179485	118179722	intron	Kdm4a	-0.0907712	0.895608	+	-	-	-
Merged-chr4-74252143-2	chr4	74251750	74252450	intron	Kdm4c	-0.0954569	0.893334	+	+	-	-
Merged-chr1-134560540-3	chr1	134560003	134561278	intron	Kdm5b	-0.0772187	0.922919	+	+	-	-
Merged-chr11-69411688-3	chr11	69411405	69411973	intron	Kdm6b	0.270772	0.206473	+	+	+	-
Merged-chr11-69408888-1	chr11	69408778	69408998	intron	Kdm6b	0.270772	0.206473	+	-	-	-
Merged-chr11-69410017-1	chr11	69409730	69410304	intron	Kdm6b	0.270772	0.206473	+	-	-	-
Merged-chr11-69410919-1	chr11	69410681	69411157	intron	Kdm6b	0.270772	0.206473	+	-	-	-
Merged-chr6-39205472-1	chr6	39205287	39205658	intron	Kdm7a	-0.0512991	0.95548	+	-	-	-
Merged-chr6-39206292-2	chr6	39205914	39206725	intron	Kdm7a	-0.0512991	0.95548	+	+	-	-
Merged-chr15-68928990-1	chr15	68928852	68929128	intron	Khdrbs3	0.194437	0.675272	+	-	-	-
Merged-chr5-30925305-2	chr5	30925201	30925410	intron	Khk	0.107326	0.883765	+	-	+	-
Merged-chr14-55885660-2	chr14	55885467	55885853	intron	Khnyn	0.10303	0.872818	+	-	+	-
Merged-chr13-46929451-2	chr13	46929280	46929623	intron	Kif13a	0.212309	0.416897	+	-	+	-
Merged-chr14-64652680-1	chr14	64652555	64652805	intron	Kif13b	0.189196	0.572278	+	-	-	-
Merged-chr15-91049386-2	chr15	91049045	91049892	intron	Kif21a	0.0077173	0.996991	+	+	-	-
Merged-chr12-112146441-2	chr12	112146295	112146621	intron	Kif26a	0.0981573	1	+	+	-	-
Merged-chr8-95137390-1	chr8	95137071	95137709	intron	Kifc3	-0.408961	0.0704354	+	-	-	-
Merged-chr8-95142295-1	chr8	95142196	95142394	intron	Kifc3	-0.408961	0.0704354	+	-	-	-
Merged-chr5-65357064-2	chr5	65356933	65357196	intron	Klb	0.235912	0.415504	+	-	+	-
Merged-chr15-38299117-1	chr15	38298977	38299257	intron	Klf10	0.247664	0.397503	+	-	-	-
Merged-chr14-100134503-1	chr14	100134338	100134669	intron	Klf12	0.495252	0.0015767	+	-	-	-
Merged-chr6-90464693-2	chr6	90464549	90464838	intron	Klf15	0.882247	0.0015767	+	-	+	-
Merged-chr6-90465338-3	chr6	90464993	90465600	intron	Klf15	0.882247	0.0015767	+	+	+	-
Merged-chr6-90463224-2	chr6	90462247	90464141	intron	Klf15	0.882247	0.0015767	+	+	-	-
Merged-chr8-72354567-2	chr8	72354460	72354674	intron	Klf2	0.322288	0.430975	+	-	+	-
Merged-chr5-64810139-4	chr5	64809940	64810299	intron	Klf3	0.259257	0.415333	+	+	+	+
Merged-chr5-64811833-4	chr5	64811677	64812015	intron	Klf3	0.259257	0.415333	+	+	+	+
Merged-chr5-64806288-3	chr5	64806013	64806541	intron	Klf3	0.259257	0.415333	+	+	-	+
Merged-chr5-64809503-2	chr5	64809312	64809694	intron	Klf3	0.259257	0.415333	+	-	+	-
Merged-chr5-64812199-2	chr5	64812101	64812298	intron	Klf3	0.259257	0.415333	+	-	+	-
Merged-chr5-64803794-2	chr5	64803376	64804289	intron	Klf3	0.259257	0.415333	+	+	-	-
Merged-chr4-140048952-2	chr4	140048736	140049169	intron	Klhdc7a	-0.181365	0.61044	+	-	+	-
Merged-chr16-17760081-1	chr16	17759974	17760188	intron	Klhl22	-0.0291026	0.992455	+	-	-	-
Merged-chr16-20097870-2	chr16	20097368	20098439	intron	Klhl24	0.0985215	0.878154	+	+	-	-
Merged-chr13-58067646-1	chr13	58067520	58067773	intron	Klhl3	0.504814	0.0578796	+	-	-	-
Merged-chr5-24101067-1	chr5	24100942	24101192	intron	Klhl7	0.106221	0.975486	+	-	-	-
Merged-chr5-103910994-1	chr5	103910799	103911189	intron	Klhl8	0.10331	1	+	-	-	-
Merged-chr8-45281843-4	chr8	45281646	45282003	intron	Klkb1	-0.103303	0.875407	+	+	+	+
Merged-chr1-175647065-2	chr1	175646916	175647217	intron	Kmo	0.121474	0.842578	+	+	-	-
Merged-chr9-44880848-2	chr9	44880678	44881019	intron	Kmt2a	0.216716	0.197056	+	-	+	-
Merged-chr7-30588200-2	chr7	30587876	30588525	intron	Kmt2b	0.145473	0.692889	+	-	+	-
Merged-chr5-25497991-1	chr5	25497740	25498243	intron	Kmt2c	0.127614	0.688224	+	-	-	-
Merged-chr15-98870901-1	chr15	98870757	98871045	intron	Kmt2d	0.162707	0.523645	+	-	-	-
Merged-chr5-23435520-1	chr5	23435422	23435619	intron	Kmt2e	0.0244902	0.992455	+	-	-	-
Merged-chr11-106999278-2	chr11	106999056	106999529	intron	Kpna2	-0.016781	0.994329	+	+	-	-
Merged-chr3-69126479-1	chr3	69126354	69126604	intron	Kpna4	-0.017583	0.993959	+	-	-	-
Merged-chr4-129672528-1	chr4	129672274	129672782	intron	Kpna6	0.0485513	0.969264	+	-	-	-
Merged-chr6-145249572-3	chr6	145249266	145249801	intron	Kras	-0.035981	0.987406	+	+	+	-
Merged-chr10-111972938-1	chr10	111972777	111973099	intron	Krr1	-0.109102	0.854555	+	-	-	-
Merged-chr15-102003213-2	chr15	102002951	102003456	intron	Krt8	-0.78435	0.0015767	+	+	-	-
Merged-chr14-47649670-1	chr14	47649375	47649966	intron	Ktn1	0.253145	0.343928	+	-	-	-
Merged-chr3-142706980-4	chr3	142706763	142707208	intron	Kyat3	-0.022004	0.992455	+	+	+	+
Merged-chr3-142710928-2	chr3	142710749	142711107	intron	Kyat3	-0.022004	0.992455	+	-	+	-
Merged-chr3-142713482-1	chr3	142713317	142713647	intron	Kyat3	-0.022004	0.992455	+	-	-	-
Merged-chr1-13660380-2	chr1	13659981	13660651	intron	Lactb2	-0.178318	0.655287	+	+	-	-
Merged-chr18-12550418-3	chr18	12550237	12550616	intron	Lama3	-0.181614	1	+	+	+	-
Merged-chr18-12555358-2	chr18	12555260	12555457	intron	Lama3	-0.181614	1	+	-	+	-
Merged-chr8-13159630-1	chr8	13159433	13159828	intron	Lamp1	-0.101783	0.899412	+	-	-	-
Merged-chr6-57703279-1	chr6	57703083	57703476	intron	Lancl2	0.0256366	0.992455	+	-	-	-
Merged-chr11-58009796-2	chr11	58009443	58010146	intron	Larp1	0.0992752	0.873917	+	+	-	-
Merged-chr11-58010451-1	chr11	58010245	58010658	intron	Larp1	0.0992752	0.873917	+	-	-	-
Merged-chr3-40950718-2	chr3	40950524	40951030	intron	Larp1b	-0.0518802	0.969264	+	+	-	-
Merged-chr13-9094102-2	chr13	9093809	9094555	intron	Larp4b	0.0223312	0.992455	+	+	-	-
Merged-chr11-97800951-2	chr11	97800771	97801132	intron	Lasp1	-0.129646	0.800237	+	-	+	-
Merged-chr11-97814020-2	chr11	97813850	97814190	intron	Lasp1	-0.129646	0.800237	+	-	+	-
Merged-chr14-57745470-1	chr14	57745352	57745589	intron	Lats2	0.103257	0.944683	+	-	-	-
Merged-chr17-72919324-1	chr17	72919195	72919453	intron	Lbh	-0.0557258	0.972124	+	-	-	-
Merged-chr2-158306811-2	chr2	158306624	158306998	intron	Lbp	0.60724	0.0015767	+	-	+	-
Merged-chr1-181842268-3	chr1	181841760	181842809	intron	Lbr	-0.241287	0.468484	+	+	+	-
Merged-chr16-96192146-1	chr16	96191938	96192354	intron	Lca5l	0.0119411	1	+	-	-	-
Merged-chr12-8208260-2	chr12	8208070	8208416	intron	Ldah	-0.110694	0.869916	+	+	-	-
Merged-chr7-46845889-4	chr7	46845354	46846511	intron	Ldha	-0.211484	0.599345	+	+	+	-
Merged-chr17-5413651-2	chr17	5413474	5413829	intron	Ldhal6b	-0.0405587	1	+	-	+	-
Merged-chr8-111629886-2	chr8	111629750	111630022	intron	Ldhd	-0.432597	0.0206954	+	-	+	-
Merged-chr9-21728423-2	chr9	21728304	21728542	intron	Ldlr	0.0524353	0.966385	+	-	+	-
Merged-chr9-21729299-2	chr9	21729201	21729398	intron	Ldlr	0.0524353	0.966385	+	-	+	-
Merged-chr2-102186238-1	chr2	102185978	102186499	intron	Ldlrad3	0.226687	0.491505	+	-	-	-
Merged-chr18-67934173-1	chr18	67934051	67934295	intron	Ldlrad4	0.0780697	0.950094	+	-	-	-
Merged-chr4-134767742-2	chr4	134767376	134768139	intron	Ldlrap1	0.019173	0.993062	+	+	-	-
Merged-chr17-27203637-1	chr17	27203539	27203736	intron	Lemd2	0.00890555	0.996651	+	-	-	-
Merged-chr4-101647924-2	chr4	101647701	101648126	intron	Leprot	0.0195527	0.994046	+	+	-	-
Merged-chr5-33782478-2	chr5	33782130	33782770	intron	Letm1	-0.192602	0.593507	+	+	-	-
Merged-chr13-12456827-2	chr13	12456620	12457034	intron	Lgals8	-0.144479	0.768368	+	-	+	-
Merged-chr11-20830893-2	chr11	20830422	20831364	intron	Lgalsl	0.142269	0.79931	+	-	+	-
Merged-chr10-115587031-1	chr10	115586874	115587188	intron	Lgr5	0.461536	0.0098954	+	-	-	-
Merged-chr11-84522813-1	chr11	84522627	84523000	intron	Lhx1	0.0112066	1	+	-	-	-
Merged-chr1-138841784-1	chr1	138841655	138841914	intron	Lhx9	0.0302342	1	+	-	-	-
Merged-chr15-7138475-6	chr15	7137619	7139154	intron	Lifr	-0.091535	0.944683	+	+	+	+
Merged-chr15-7140794-6	chr15	7140303	7141226	intron	Lifr	-0.091535	0.944683	+	+	+	+
Merged-chr15-7167787-4	chr15	7167083	7168403	intron	Lifr	-0.091535	0.944683	+	+	+	+
Merged-chr15-7136215-2	chr15	7136102	7136329	intron	Lifr	-0.091535	0.944683	+	-	+	-
Merged-chr15-7145508-2	chr15	7145399	7145617	intron	Lifr	-0.091535	0.944683	+	-	+	-
Merged-chr15-7159968-2	chr15	7159788	7160148	intron	Lifr	-0.091535	0.944683	+	-	+	-
Merged-chr15-99865626-2	chr15	99865460	99865792	intron	Lima1	0.0887193	0.902778	+	-	+	-
Merged-chr11-106159809-1	chr11	106159707	106159912	intron	Limd2	0.521184	0.00887332	+	-	-	-
Merged-chr5-134688304-2	chr5	134688199	134688409	intron	Limk1	0.034754	1	+	-	+	-
Merged-chr18-31939210-4	chr18	31939011	31939406	intron	Lims2	0.49922	0.00770126	+	+	+	+
Merged-chr2-109891009-2	chr2	109890811	109891251	intron	Lin7c	0.048616	0.972124	+	+	-	-
Merged-chr1-180641474-1	chr1	180641337	180641611	intron	Lin9	0.101519	0.895608	+	-	-	-
Merged-chr19-34517426-4	chr19	34517295	34517579	intron	Lipa	-0.221021	0.483881	+	+	+	+
Merged-chr9-70939718-4	chr9	70939436	70939930	intron	Lipc	0.458583	0.0130379	+	+	+	+
Merged-chr18-74958509-1	chr18	74958394	74958624	intron	Lipg	0.495166	0.00423356	+	-	-	-
Merged-chr11-115824271-3	chr11	115823836	115824709	intron	Llgl2	0.0783282	0.931167	+	+	+	-
Merged-chr11-115832778-1	chr11	115832605	115832951	intron	Llgl2	0.0783282	0.931167	+	-	-	-
Merged-chr15-98917763-4	chr15	98917356	98918187	intron	Lmbr1l	-0.0610621	0.965025	+	+	+	+
Merged-chr3-88493197-2	chr3	88493069	88493325	intron	Lmna	-0.143579	0.807652	+	-	+	-
Merged-chr3-144198680-1	chr3	144198550	144198810	intron	Lmo4	-0.169093	0.812625	+	-	-	-
Merged-chr6-97291658-4	chr6	97291460	97291845	intron	Lmod3	0.395232	1	+	+	+	+
Merged-chr6-31145955-2	chr6	31145758	31146152	intron	Lncpint	-0.144998	1	+	-	+	-
Merged-chr6-31184825-2	chr6	31184727	31184924	intron	Lncpint	-0.144998	1	+	-	+	-
Merged-chr6-31190233-2	chr6	31190094	31190372	intron	Lncpint	-0.144998	1	+	-	+	-
Merged-chr6-31216736-2	chr6	31216160	31217481	intron	Lncpint	-0.144998	1	+	+	-	-
Merged-chr5-147076267-2	chr5	147075635	147076993	intron	Lnx2	0.111213	0.85057	+	+	-	-
Merged-chr4-88938186-1	chr4	88938061	88938312	intron	LOC106557447			+	-	-	-
Merged-chr1-191718913-1	chr1	191718564	191719263	intron	Lpgat1	-0.00758522	0.997018	+	-	-	-
Merged-chr12-16591493-2	chr12	16591388	16591599	intron	Lpin1	1.32779	0.0015767	+	-	+	-
Merged-chr12-16588950-2	chr12	16588714	16589176	intron	Lpin1	1.32779	0.0015767	+	+	-	-
Merged-chr12-16589579-2	chr12	16589261	16589832	intron	Lpin1	1.32779	0.0015767	+	+	-	-
Merged-chr16-24424641-4	chr16	24424459	24424842	intron	Lpp	0.309665	0.115034	+	+	+	+
Merged-chr16-24483597-4	chr16	24483142	24483970	intron	Lpp	0.309665	0.115034	+	+	+	+
Merged-chr16-24398963-2	chr16	24398828	24399099	intron	Lppos	0.0635653	0.992455	+	-	+	-
Merged-chr16-24403703-2	chr16	24403586	24403821	intron	Lppos	0.0635653	0.992455	+	-	+	-
Merged-chr14-74865233-2	chr14	74865047	74865419	intron	Lrch1	0.213569	0.480178	+	-	+	-
Merged-chr10-127604021-2	chr10	127603725	127604317	intron	Lrp1	0.23957	0.50153	+	-	+	-
Merged-chr10-127611909-2	chr10	127611811	127612008	intron	Lrp1	0.23957	0.50153	+	-	+	-
Merged-chr10-127618430-2	chr10	127618332	127618529	intron	Lrp1	0.23957	0.50153	+	-	+	-
Merged-chr10-127620098-1	chr10	127619998	127620198	intron	Lrp1	0.23957	0.50153	+	-	-	-
Merged-chr15-39943325-1	chr15	39943175	39943476	intron	Lrp12	-0.254478	0.323309	+	-	-	-
Merged-chr2-91458593-1	chr2	91458487	91458700	intron	Lrp4	-0.044516	0.973509	+	-	-	-
Merged-chr19-3674763-4	chr19	3674607	3674915	intron	Lrp5	0.160067	0.698252	+	+	+	+
Merged-chr19-3650824-2	chr19	3650726	3650923	intron	Lrp5	0.160067	0.698252	+	-	+	-
Merged-chr19-3686116-1	chr19	3685746	3686486	intron	Lrp5	0.160067	0.698252	+	-	-	-
Merged-chr17-84738621-2	chr17	84738376	84738866	intron	Lrpprc	-0.0192621	0.992777	+	-	+	-
Merged-chr10-77902277-1	chr10	77902016	77902539	intron	Lrrc3	0.0777394	0.931775	+	-	-	-
Merged-chr6-28833061-1	chr6	28832865	28833258	intron	Lrrc4	-0.00945268	1	+	-	-	-
Merged-chr4-107248139-4	chr4	107247919	107248317	intron	Lrrc42	0.193516	0.672257	+	+	+	+
Merged-chr5-105416074-1	chr5	105415976	105416173	intron	Lrrc8b	-0.125599	1	+	-	-	-
Merged-chr5-105758154-4	chr5	105757917	105758382	intron	Lrrc8d	-0.0826085	0.91937	+	+	+	+
Merged-chr1-91053818-1	chr1	91053494	91054142	intron	Lrrfip1	0.131927	0.818827	+	-	-	-
Merged-chr2-132871960-2	chr2	132871609	132872295	intron	Lrrn4	-0.162702	1	+	+	-	-
Merged-chr2-32929032-4	chr2	32928642	32929377	intron	Lrsam1	-0.0236499	0.992777	+	+	+	+
Merged-chr2-32918822-2	chr2	32918670	32918975	intron	Lrsam1	-0.0236499	0.992777	+	-	+	-
Merged-chr2-32919681-1	chr2	32919555	32919807	intron	Lrsam1	-0.0236499	0.992777	+	-	-	-
Merged-chr14-28996790-4	chr14	28996609	28996920	intron	Lrtm1	-0.00515076	0.998227	+	+	+	+
Merged-chr2-180025445-1	chr2	180025282	180025608	intron	Lsm14b	0.178595	0.69083	+	-	-	-
Merged-chr8-78820979-2	chr8	78820661	78821291	intron	Lsm6	-0.13809	0.786804	+	+	-	-
Merged-chr17-26253122-2	chr17	26252821	26253376	intron	Luc7l	0.0505729	0.984032	+	+	-	-
Merged-chr6-38552172-1	chr6	38552002	38552343	intron	Luc7l2	-0.00130863	0.99848	+	-	-	-
Merged-chr4-80912048-2	chr4	80911788	80912313	intron	Lurap1l	0.309764	0.209958	+	+	-	-
Merged-chr4-136469941-2	chr4	136469694	136470231	intron	Luzp1	0.00269993	0.998227	+	+	-	-
Merged-chr4-136470610-1	chr4	136470410	136470810	intron	Luzp1	0.00269993	0.998227	+	-	-	-
Merged-chr4-3678333-2	chr4	3678044	3678761	intron	Lyn	-0.0363596	0.987406	+	+	-	-
Merged-chr4-135972475-1	chr4	135972258	135972693	intron	Lypla2	-0.100065	0.891798	+	-	-	-
Merged-chr13-13590730-2	chr13	13590272	13591030	intron	Lyst	0.104452	0.81333	+	+	-	-
Merged-chr9-123717428-1	chr9	123717288	123717568	intron	Lztfl1	0.0261328	0.992455	+	-	-	-
Merged-chr19-45016487-1	chr19	45016385	45016589	intron	Lzts2	-0.135323	0.838336	+	-	-	-
Merged-chr5-140105242-4	chr5	140105045	140105466	intron	Mad1l1	0.0922167	0.931092	+	+	+	+
Merged-chr5-140118136-4	chr5	140117807	140118324	intron	Mad1l1	0.0922167	0.931092	+	+	+	+
Merged-chr5-140206902-4	chr5	140206389	140207580	intron	Mad1l1	0.0922167	0.931092	+	+	+	+
Merged-chr2-91182758-2	chr2	91182366	91183150	intron	Madd	0.233081	0.363227	+	-	+	-
Merged-chr5-33336105-2	chr5	33335871	33336340	intron	Maea	0.0401557	0.984745	+	-	+	-
Merged-chr11-120630766-4	chr11	120630460	120631300	intron	Mafg	0.224831	0.505604	+	+	+	+
Merged-chr11-120630246-2	chr11	120630147	120630345	intron	Mafg	0.224831	0.505604	+	-	+	-
Merged-chr11-120632923-2	chr11	120632488	120633338	intron	Mafg	0.224831	0.505604	+	+	-	-
Merged-chr5-139796993-1	chr5	139796893	139797093	intron	Mafk	0.0327849	0.990039	+	-	-	-
Merged-chr11-50291528-1	chr11	50291369	50291688	intron	Maml1	-0.0522795	0.964474	+	-	-	-
Merged-chr3-52102945-4	chr3	52102218	52104188	intron	Maml3	0.00913766	1	+	+	+	-
Merged-chr2-157367758-1	chr2	157367624	157367893	intron	Manbal	0.103461	0.937619	+	-	-	-
Merged-chr8-121619547-2	chr8	121619439	121619655	intron	Map1lc3b	0.22436	0.479204	+	-	+	-
Merged-chr8-121590534-2	chr8	121590190	121591071	intron	Map1lc3b	0.22436	0.479204	+	+	-	-
Merged-chr11-60935124-2	chr11	60935026	60935223	intron	Map2k3	0.0310681	0.990118	+	-	+	-
Merged-chr11-60935618-2	chr11	60935308	60935929	intron	Map2k3	0.0310681	0.990118	+	-	+	-
Merged-chr11-110463227-4	chr11	110463009	110463456	intron	Map2k6	1.17202	0.0015767	+	+	+	+
Merged-chr11-110449053-2	chr11	110448844	110449212	intron	Map2k6	1.17202	0.0015767	+	+	-	-
Merged-chr13-111807881-1	chr13	111807734	111808029	intron	Map3k1	-0.250023	0.243982	+	-	-	-
Merged-chr13-111808312-1	chr13	111808141	111808483	intron	Map3k1	-0.250023	0.243982	+	-	-	-
Merged-chr2-72173149-4	chr2	72172717	72173575	intron	Map3k20	-0.0041109	0.998227	+	+	+	+
Merged-chr2-72173947-4	chr2	72173669	72174245	intron	Map3k20	-0.0041109	0.998227	+	+	+	+
Merged-chr2-72285845-4	chr2	72285505	72286521	intron	Map3k20	-0.0041109	0.998227	+	+	+	+
Merged-chr2-72179802-2	chr2	72179597	72180025	intron	Map3k20	-0.0041109	0.998227	+	+	-	-
Merged-chr2-72313562-1	chr2	72313459	72313666	intron	Map3k20	-0.0041109	0.998227	+	-	-	-
Merged-chr11-106085059-2	chr11	106084832	106085289	intron	Map3k3	0.12336	0.84734	+	+	-	-
Merged-chr10-19935283-1	chr10	19935162	19935405	intron	Map3k5	0.409432	0.0197324	+	-	-	-
Merged-chr4-31964440-1	chr4	31964336	31964544	intron	Map3k7	0.129083	0.787504	+	-	-	-
Merged-chr9-109931976-1	chr9	109931436	109932517	intron	Map4	-0.0134689	0.994714	+	-	-	-
Merged-chr17-80727686-1	chr17	80727456	80727917	intron	Map4k3	0.0602267	0.95737	+	-	-	-
Merged-chr10-20070904-4	chr10	20070661	20071137	intron	Map7	-0.222717	0.471051	+	+	+	+
Merged-chr10-20064790-2	chr10	20064622	20064958	intron	Map7	-0.222717	0.471051	+	-	+	-
Merged-chr10-20149417-2	chr10	20148982	20149680	intron	Map7	-0.222717	0.471051	+	+	-	-
Merged-chr15-75998751-1	chr15	75998541	75998961	intron	Mapk15	0.102118	0.926153	+	-	-	-
Merged-chr7-126759860-1	chr7	126759742	126759978	intron	Mapk3	0.105193	0.885314	+	-	-	-
Merged-chr18-74064216-1	chr18	74064085	74064347	intron	Mapk4	0.183719	1	+	-	-	-
Merged-chr14-33320032-2	chr14	33319629	33320436	intron	Mapk8	-0.121227	0.807168	+	-	+	-
Merged-chr1-131089931-4	chr1	131089743	131090139	intron	Mapkapk2	0.0590678	0.96163	+	+	+	+
Merged-chr1-131084422-2	chr1	131084187	131084657	intron	Mapkapk2	0.0590678	0.96163	+	-	+	-
Merged-chr1-131087194-2	chr1	131087060	131087328	intron	Mapkapk2	0.0590678	0.96163	+	-	+	-
Merged-chr1-131090555-2	chr1	131090437	131090674	intron	Mapkapk2	0.0590678	0.96163	+	-	+	-
Merged-chr1-131097180-1	chr1	131096780	131097581	intron	Mapkapk2	0.0590678	0.96163	+	-	-	-
Merged-chr2-153741666-1	chr2	153741415	153741917	intron	Mapre1	-0.128928	0.771081	+	-	-	-
Merged-chr10-37136980-1	chr10	37136750	37137210	intron	Marcks	0.141548	0.776565	+	-	-	-
Merged-chr12-111575560-2	chr12	111575461	111575660	intron	Mark3	-0.0361398	0.987406	+	-	+	-
Merged-chr7-19458174-1	chr7	19457973	19458376	intron	Mark4	0.279086	0.455775	+	-	-	-
Merged-chr13-100603244-2	chr13	100603143	100603345	intron	Marveld2	-0.621545	0.0015767	+	-	+	-
Merged-chr16-23517831-4	chr16	23517409	23518241	intron	Masp1	0.142596	0.782191	+	+	+	+
Merged-chr16-23520464-1	chr16	23520333	23520595	intron	Masp1	0.142596	0.782191	+	-	-	-
Merged-chr18-35562500-2	chr18	35561905	35562973	intron	Matr3	-0.0232342	0.992455	+	+	-	-
Merged-chr12-76961754-1	chr12	76961643	76961866	intron	Max	0.107471	0.896887	+	-	-	-
Merged-chr16-28929341-2	chr16	28928808	28929628	intron	Mb21d2	-0.0259979	0.992455	+	+	-	-
Merged-chr3-60516366-2	chr3	60516224	60516508	intron	Mbnl1	-0.0579569	0.964021	+	-	+	-
Merged-chr3-60501620-2	chr3	60501166	60501898	intron	Mbnl1	-0.0579569	0.964021	+	+	-	-
Merged-chr14-120355537-2	chr14	120355434	120355640	intron	Mbnl2	-0.111353	0.847953	+	-	+	-
Merged-chr13-100026228-2	chr13	100026129	100026328	intron	Mccc2	-0.0164145	0.994368	+	-	+	-
Merged-chr17-87263636-2	chr17	87263538	87263735	intron	Mcfd2	-0.127327	0.811202	+	-	+	-
Merged-chr17-87265754-1	chr17	87265464	87266045	intron	Mcfd2	-0.127327	0.811202	+	-	-	-
Merged-chr2-4996021-2	chr2	4995894	4996149	intron	Mcm10	-0.0490041	0.972124	+	-	+	-
Merged-chr2-4996989-2	chr2	4996825	4997153	intron	Mcm10	-0.0490041	0.972124	+	-	+	-
Merged-chr2-4996466-2	chr2	4996335	4996611	intron	Mcm10	-0.0490041	0.972124	+	+	-	-
Merged-chr17-25868400-2	chr17	25868027	25868773	intron	Mcrip2	0.0255634	0.992455	+	+	-	-
Merged-chr10-59616500-1	chr10	59616197	59616804	intron	Mcu	0.196809	0.662206	+	-	-	-
Merged-chr6-15720976-2	chr6	15720619	15721390	intron	Mdfic	-0.148045	0.783212	+	+	-	-
Merged-chr17-29842469-2	chr17	29842324	29842615	intron	Mdga1	0.00220409	1	+	-	+	-
Merged-chr10-117710456-1	chr10	117709979	117710934	intron	Mdm2	0.0135925	0.994714	+	-	-	-
Merged-chrX-74085506-1	chrX	74085270	74085743	intron	Mecp2	0.0866286	0.8613	+	-	-	-
Merged-chr5-118561094-1	chr5	118560756	118561432	intron	Med13l	0.0307069	0.985871	+	-	-	-
Merged-chr6-146642761-1	chr6	146642631	146642891	intron	Med21	-0.236892	0.619952	+	-	-	-
Merged-chr7-67372024-1	chr7	67371687	67372361	intron	Mef2a	0.134117	0.776565	+	-	-	-
Merged-chr3-88142757-1	chr3	88142497	88143017	intron	Mef2d	0.5251	0.0252272	+	-	-	-
Merged-chr3-88143260-2	chr3	88143063	88143468	intron	Mef2d	0.5251	0.0252272	+	+	-	-
Merged-chr17-24804520-1	chr17	24804303	24804738	intron	Meiob	-0.339729	0.316926	+	-	-	-
Merged-chr17-74294409-1	chr17	74294299	74294520	intron	Memo1	-0.0424871	0.985894	+	-	-	-
Merged-chr18-21174098-4	chr18	21173722	21174404	intron	Mep1b	0.011768	1	+	+	+	+
Merged-chr2-128713935-2	chr2	128713798	128714072	intron	Mertk	0.153575	0.759348	+	-	+	-
Merged-chr2-128699148-1	chr2	128698866	128699430	intron	Mertk	0.153575	0.759348	+	-	-	-
Merged-chr7-79781137-2	chr7	79780786	79781488	intron	Mesp1	-0.10716	1	+	-	+	-
Merged-chr7-79792844-2	chr7	79792641	79793048	intron	Mesp1	-0.10716	1	+	-	+	-
Merged-chr11-74771008-2	chr11	74770822	74771187	intron	Mettl16	0.00495157	0.998227	+	+	-	-
Merged-chr14-51885114-1	chr14	51884999	51885229	intron	Mettl17	-0.0089674	0.997018	+	-	-	-
Merged-chr17-25876165-2	chr17	25875981	25876374	intron	Mettl26	-0.0929672	0.899744	+	+	-	-
Merged-chr5-34636862-1	chr5	34636683	34637041	intron	Mfsd10	-0.0196469	0.994621	+	-	-	-
Merged-chr3-116662317-2	chr3	116661744	116662777	intron	Mfsd14a	-0.00620686	0.998227	+	+	-	-
Merged-chr4-122955438-2	chr4	122955337	122955540	intron	Mfsd2a	1.02929	0.0015767	+	-	+	-
Merged-chr2-119897296-4	chr2	119897064	119897637	intron	Mga	0.14681	0.610662	+	+	+	+
Merged-chr2-119898425-2	chr2	119898307	119898544	intron	Mga	0.14681	0.610662	+	-	+	-
Merged-chr11-49250752-4	chr11	49250372	49251051	intron	Mgat1	-0.0442	0.978123	+	+	+	+
Merged-chr6-88727083-2	chr6	88726977	88727189	intron	Mgll	-0.340989	0.115034	+	-	+	-
Merged-chr6-88727535-2	chr6	88727392	88727679	intron	Mgll	-0.340989	0.115034	+	-	+	-
Merged-chr6-88732405-2	chr6	88732170	88732641	intron	Mgll	-0.340989	0.115034	+	-	+	-
Merged-chr6-88743881-2	chr6	88743496	88744267	intron	Mgll	-0.340989	0.115034	+	-	+	-
Merged-chr16-4896937-4	chr16	4896694	4897173	intron	Mgrn1	0.133319	0.842705	+	+	+	+
Merged-chr16-4886598-2	chr16	4886249	4886923	intron	Mgrn1	0.133319	0.842705	+	+	-	-
Merged-chr3-51709149-2	chr3	51709034	51709264	intron	Mgst2	-0.139035	1	+	-	+	-
Merged-chr1-183345229-2	chr1	183345037	183345433	intron	Mia3	0.351312	0.0964121	+	+	-	-
Merged-chr1-183369253-2	chr1	183368767	183369692	intron	Mia3	0.351312	0.0964121	+	+	-	-
Merged-chr7-112270997-4	chr7	112270801	112271177	intron	Mical2	0.14249	0.71793	+	+	+	+
Merged-chr7-112226528-2	chr7	112226426	112226631	intron	Mical2	0.14249	0.71793	+	-	+	-
Merged-chr6-121130247-4	chr6	121130064	121130411	intron	Mical3	0.312625	0.0846713	+	+	+	+
Merged-chr6-121110037-3	chr6	121109635	121110481	intron	Mical3	0.312625	0.0846713	+	+	-	-
Merged-chr5-139735889-2	chr5	139735747	139736032	intron	Micall2	0.0645162	1	+	-	+	-
Merged-chr10-80146905-2	chr10	80146696	80147114	intron	Midn	0.0945622	0.995834	+	-	+	-
Merged-chr10-80152591-2	chr10	80152490	80152693	intron	Midn	0.0945622	0.995834	+	-	+	-
Merged-chr10-80150459-3	chr10	80149028	80151663	intron	Midn	0.0945622	0.995834	+	+	-	-
Merged-chr10-80152182-1	chr10	80152033	80152331	intron	Midn	0.0945622	0.995834	+	-	-	-
Merged-chr4-103119657-2	chr4	103119346	103120170	intron	Mier1	0.0138966	0.994714	+	+	-	-
Merged-chr10-79554628-1	chr10	79554524	79554733	intron	Mier2	-0.155784	0.797424	+	-	-	-
Merged-chr13-111686876-1	chr13	111686778	111686975	intron	Mier3	0.0657557	0.948085	+	-	-	-
Merged-chr6-8209478-2	chr6	8209109	8209826	intron	Mios	0.0127953	0.994714	+	+	-	-
Merged-chr19-29127096-1	chr19	29126973	29127220	intron	Mir101b	0	1	+	-	-	-
Merged-chr19-29128722-1	chr19	29128578	29128866	intron	Mir101b	0	1	+	-	-	-
Merged-chr10-81413979-4	chr10	81413791	81414163	intron	Mir1191b	0	1	+	+	+	+
Merged-chr10-81418119-2	chr10	81418021	81418218	intron	Mir1191b	0	1	+	-	+	-
Merged-chr19-23152017-2	chr19	23151918	23152117	intron	Mir1192	0	1	+	-	+	-
Merged-chr18-65222796-4	chr18	65222638	65222955	intron	Mir122	0	1	+	+	+	+
Merged-chr18-65226185-4	chr18	65225949	65226407	intron	Mir122	0	1	+	+	+	+
Merged-chr18-65221449-2	chr18	65221309	65221589	intron	Mir122	0	1	+	-	+	-
Merged-chr18-65231376-2	chr18	65231261	65231492	intron	Mir122	0	1	+	-	+	-
Merged-chr18-65220917-1	chr18	65220809	65221025	intron	Mir122	0	1	+	-	-	-
Merged-chr2-29438599-4	chr2	29438450	29438728	intron	Mir133c	0	1	+	+	+	+
Merged-chr14-61648094-1	chr14	61647962	61648226	intron	Mir15a	0	1	+	-	-	-
Merged-chr14-61649019-1	chr14	61648639	61649400	intron	Mir15a	0	1	+	-	-	-
Merged-chr8-128484859-2	chr8	128484760	128484958	intron	Mir1903			+	-	+	-
Merged-chr13-109881522-4	chr13	109881330	109881708	intron	Mir1904	0	1	+	+	+	+
Merged-chr13-109902567-2	chr13	109902460	109902674	intron	Mir1904	0	1	+	-	+	-
Merged-chr12-102625950-3	chr12	102625815	102626119	intron	Mir1936	0	1	+	+	+	-
Merged-chr15-79387648-4	chr15	79387423	79387850	intron	Mir1943	0	1	+	+	+	+
Merged-chr15-79388231-4	chr15	79387923	79388441	intron	Mir1943	0	1	+	+	+	+
Merged-chr1-184824688-4	chr1	184824434	184824971	intron	Mir1981	0	1	+	+	+	+
Merged-chr1-184829899-2	chr1	184829728	184830070	intron	Mir1981	0	1	+	-	+	-
Merged-chr11-75462487-2	chr11	75461613	75462920	intron	Mir22hg			+	+	-	-
Merged-chr7-3230525-2	chr7	3230405	3230650	intron	Mir295			+	+	-	-
Merged-chr6-31113021-4	chr6	31112777	31113290	intron	Mir29b-1	0	1	+	+	+	+
Merged-chr6-31113808-4	chr6	31113520	31114121	intron	Mir29b-1	0	1	+	+	+	+
Merged-chr6-31114546-2	chr6	31114389	31114703	intron	Mir29b-1	0	1	+	-	+	-
Merged-chr6-31137498-2	chr6	31137392	31137604	intron	Mir29b-1	0	1	+	-	+	-
Merged-chr12-81108750-2	chr12	81108640	81108860	intron	Mir3067	0	1	+	-	+	-
Merged-chr12-112111526-2	chr12	112111420	112111633	intron	Mir3073b	0	1	+	-	+	-
Merged-chr14-25516197-4	chr14	25515964	25516472	intron	Mir3075	0	1	+	+	+	+
Merged-chr14-25523509-2	chr14	25523273	25523746	intron	Mir3075	0	1	+	-	+	-
Merged-chr17-26946802-2	chr17	26946613	26946992	intron	Mir3083	0	1	+	-	+	-
Merged-chr7-6826140-2	chr7	6825896	6826338	intron	Mir3099	0	1	+	+	-	-
Merged-chr15-82184197-6	chr15	82183425	82184887	intron	Mir33	0	1	+	+	+	+
Merged-chr5-139364537-4	chr5	139364164	139364788	intron	Mir339	0	1	+	+	+	+
Merged-chr5-139366716-2	chr5	139366608	139366824	intron	Mir339	0	1	+	-	+	-
Merged-chr5-139367411-2	chr5	139367278	139367544	intron	Mir339	0	1	+	-	+	-
Merged-chr5-139370773-2	chr5	139370589	139370958	intron	Mir339	0	1	+	-	+	-
Merged-chr5-139372176-2	chr5	139371959	139372393	intron	Mir339	0	1	+	-	+	-
Merged-chr18-61357785-2	chr18	61357685	61357885	intron	Mir378a	0	1	+	-	+	-
Merged-chr2-155640863-2	chr2	155640638	155641089	intron	Mir499	0	1	+	-	+	-
Merged-chr2-155641729-2	chr2	155641533	155641926	intron	Mir499	0	1	+	-	+	-
Merged-chr4-40829071-4	chr4	40828945	40829230	intron	Mir5123	0	1	+	+	+	+
Merged-chr19-58017129-2	chr19	58017008	58017251	intron	Mir5623	0	1	+	-	+	-
Merged-chr19-58043705-2	chr19	58043542	58043869	intron	Mir5623	0	1	+	-	+	-
Merged-chr19-57925816-1	chr19	57925715	57925918	intron	Mir5623	0	1	+	-	-	-
Merged-chr17-66881550-6	chr17	66881025	66882088	intron	Mir5709	0	1	+	+	+	+
Merged-chr17-66882473-4	chr17	66882322	66882606	intron	Mir5709	0	1	+	+	+	+
Merged-chr17-67159727-4	chr17	67159550	67159971	intron	Mir5709	0	1	+	+	+	+
Merged-chr13-109581508-1	chr13	109581396	109581621	intron	Mir582	0	1	+	-	-	-
Merged-chr6-27662244-4	chr6	27662031	27662541	intron	Mir592	0	1	+	+	+	+
Merged-chr4-108077511-4	chr4	108077306	108077744	intron	Mir6397	-1.50353	0.52506	+	+	+	+
Merged-chr4-108071491-1	chr4	108071310	108071672	intron	Mir6397	-1.50353	0.52506	+	-	-	-
Merged-chr12-69757951-2	chr12	69757695	69758198	intron	Mir681	0	1	+	+	-	-
Merged-chr10-80272058-2	chr10	80271921	80272196	intron	Mir6911	0	1	+	-	+	-
Merged-chr10-80281869-2	chr10	80281721	80282018	intron	Mir6911	0	1	+	-	+	-
Merged-chr10-80282224-2	chr10	80282104	80282345	intron	Mir6911	0	1	+	-	+	-
Merged-chr11-119184075-2	chr11	119183925	119184226	intron	Mir6934	0	1	+	-	+	-
Merged-chr12-28698531-2	chr12	28698374	28698688	intron	Mir6937	0	1	+	-	+	-
Merged-chr19-47302307-2	chr19	47302099	47302515	intron	Mir6995	0	1	+	-	+	-
Merged-chr4-120975323-2	chr4	120975213	120975434	intron	Mir7015	0	1	+	-	+	-
Merged-chr5-136102468-2	chr5	136102295	136102641	intron	Mir7035	0	1	+	-	+	-
Merged-chr6-94601313-4	chr6	94601092	94601596	intron	Mir7041	0	1	+	+	+	+
Merged-chr6-94648204-2	chr6	94648024	94648384	intron	Mir7041	0	1	+	-	+	-
Merged-chr7-66311143-1	chr7	66311045	66311242	intron	Mir7057	0	1	+	-	-	-
Merged-chr9-21807270-2	chr9	21807145	21807396	intron	Mir7083	0	1	+	-	+	-
Merged-chr15-27565068-2	chr15	27564960	27565176	intron	Mir7117	0	1	+	-	+	-
Merged-chr15-27560336-1	chr15	27560196	27560476	intron	Mir7117	0	1	+	-	-	-
Merged-chr4-118227526-4	chr4	118227390	118227683	intron	Mir7226	0	1	+	+	+	+
Merged-chr8-122022012-2	chr8	122021814	122022210	intron	Mir7237	0	1	+	-	+	-
Merged-chr10-78297941-3	chr10	78297664	78298275	intron	Mir7659	0	1	+	+	+	-
Merged-chr6-108456359-2	chr6	108456222	108456497	intron	Mir7661	0	1	+	-	+	-
Merged-chr6-108427051-2	chr6	108426856	108427230	intron	Mir7661	0	1	+	+	-	-
Merged-chr6-108430178-2	chr6	108430054	108430305	intron	Mir7661	0	1	+	+	-	-
Merged-chr11-102219621-2	chr11	102219434	102219809	intron	Mir8101			+	-	+	-
Merged-chr16-13359603-2	chr16	13359472	13359735	intron	Mkl2	-0.0920848	0.883192	+	-	+	-
Merged-chr16-13256632-3	chr16	13256174	13257093	intron	Mkl2	-0.0920848	0.883192	+	+	-	-
Merged-chr6-31317813-3	chr6	31317393	31318180	intron	Mkln1os	0.270781	1	+	+	+	-
Merged-chr10-80674533-4	chr10	80674226	80674892	intron	Mknk2	0.231144	0.42723	+	+	+	+
Merged-chr6-115602106-1	chr6	115601969	115602244	intron	Mkrn2	0.0156499	0.997641	+	-	-	-
Merged-chr17-56935159-2	chr17	56934991	56935328	intron	Mllt1	0.176941	0.683219	+	-	+	-
Merged-chr2-18056534-1	chr2	18056386	18056683	intron	Mllt10	0.0726482	0.964121	+	-	-	-
Merged-chr2-18065557-1	chr2	18065426	18065688	intron	Mllt10	0.0726482	0.964121	+	-	-	-
Merged-chr4-88032145-2	chr4	88032036	88032254	intron	Mllt3	0.0546844	1	+	-	+	-
Merged-chr5-135115586-2	chr5	135115449	135115724	intron	Mlxipl	0.0461573	0.977074	+	-	+	-
Merged-chr5-135108080-2	chr5	135107585	135108520	intron	Mlxipl	0.0461573	0.977074	+	+	-	-
Merged-chr5-135108902-1	chr5	135108720	135109085	intron	Mlxipl	0.0461573	0.977074	+	-	-	-
Merged-chr11-90259418-1	chr11	90259320	90259517	intron	Mmd	0.195385	0.572278	+	-	-	-
Merged-chr5-142597955-1	chr5	142597818	142598092	intron	Mmd2	-1.071	0.0015767	+	-	-	-
Merged-chr14-54431999-2	chr14	54431576	54432579	intron	Mmp14	0.278862	0.324498	+	+	-	-
Merged-chr5-129584969-2	chr5	129584824	129585115	intron	Mmp17	0.062589	1	+	-	+	-
Merged-chr3-84155604-2	chr3	84155349	84155882	intron	Mnd1	-0.0015469	0.998227	+	+	-	-
Merged-chr14-9607210-2	chr14	9607074	9607405	intron	Mnd1-ps	0	1	+	+	-	-
Merged-chr11-74837868-4	chr11	74837670	74838160	intron	Mnt	-0.155616	0.719834	+	+	+	+
Merged-chr11-74838566-1	chr11	74838351	74838782	intron	Mnt	-0.155616	0.719834	+	-	-	-
Merged-chr5-88721700-1	chr5	88721548	88721852	intron	Mob1b	-0.0176178	0.994046	+	-	-	-
Merged-chr4-35156395-1	chr4	35156094	35156696	intron	Mob3b	-0.22339	0.409481	+	-	-	-
Merged-chr4-35157177-2	chr4	35156790	35157525	intron	Mob3b	-0.22339	0.409481	+	+	-	-
Merged-chr1-55131407-2	chr1	55130975	55131833	intron	Mob4	-0.221452	0.505352	+	+	-	-
Merged-chr13-114818314-2	chr13	114818061	114818727	intron	Mocs2	0.10689	0.864621	+	+	-	-
Merged-chr7-99225027-4	chr7	99224822	99225202	intron	Mogat2	-0.693102	1	+	+	+	+
Merged-chr7-99227811-2	chr7	99227686	99227936	intron	Mogat2	-0.693102	1	+	-	+	-
Merged-chr7-99229016-2	chr7	99228822	99229210	intron	Mogat2	-0.693102	1	+	-	+	-
Merged-chr6-83115937-2	chr6	83115766	83116109	intron	Mogs	0.0725355	0.943985	+	-	+	-
Merged-chr16-93832518-2	chr16	93832062	93832864	intron	Morc3	0.186321	0.629465	+	+	-	-
Merged-chr9-90108413-2	chr9	90108303	90108523	intron	Morf4l1	0.0621123	0.95548	+	-	+	-
Merged-chr9-90114135-2	chr9	90113739	90114493	intron	Morf4l1	0.0621123	0.95548	+	+	-	-
Merged-chr3-104817898-2	chr3	104817571	104818226	intron	Mov10	0.025135	0.992455	+	-	+	-
Merged-chr17-8284487-2	chr17	8284315	8284712	intron	Mpc1	0.109278	0.899412	+	+	-	-
Merged-chr11-32226740-3	chr11	32226540	32227036	intron	Mpg	-0.124052	0.959707	+	+	+	-
Merged-chr17-56010685-2	chr17	56010539	56010831	intron	Mpnd	0.0758434	0.949194	+	-	+	-
Merged-chr12-78749414-1	chr12	78749279	78749550	intron	Mpp5	-0.126235	0.797212	+	-	-	-
Merged-chr18-7626706-1	chr18	7626580	7626832	intron	Mpp7	-0.324996	0.176228	+	-	-	-
Merged-chr1-165617024-4	chr1	165616649	165617446	intron	Mpzl1	0.350412	0.210518	+	+	+	+
Merged-chr1-165616132-2	chr1	165615973	165616292	intron	Mpzl1	0.350412	0.210518	+	-	+	-
Merged-chr9-45042868-1	chr9	45042761	45042976	intron	Mpzl2	0.257162	0.332318	+	-	-	-
Merged-chr9-45064589-4	chr9	45064317	45064885	intron	Mpzl3	-0.309	0.640431	+	+	+	+
Merged-chr1-72173446-2	chr1	72173133	72173760	intron	Mreg	0.375907	0.10842	+	-	+	-
Merged-chr1-72180093-2	chr1	72179900	72180287	intron	Mreg	0.375907	0.10842	+	-	+	-
Merged-chr1-72211957-1	chr1	72211826	72212089	intron	Mreg	0.375907	0.10842	+	-	-	-
Merged-chr5-36796136-1	chr5	36796018	36796255	intron	Mrfap1	-0.161828	0.716667	+	-	-	-
Merged-chr11-50184982-2	chr11	50184776	50185189	intron	Mrnip	0.143588	0.883137	+	-	+	-
Merged-chr5-96210183-2	chr5	96210018	96210458	intron	Mrpl1	0.049444	0.979762	+	+	-	-
Merged-chr17-45693741-2	chr17	45693589	45693894	intron	Mrpl14	-0.13411	0.823865	+	-	+	-
Merged-chr11-58171848-1	chr11	58171727	58171969	intron	Mrpl22	-0.0630999	0.965025	+	-	-	-
Merged-chr7-142535666-2	chr7	142535559	142535773	intron	Mrpl23	0.0863249	0.950094	+	-	+	-
Merged-chr7-142533290-2	chr7	142533065	142533565	intron	Mrpl23	0.0863249	0.950094	+	+	-	-
Merged-chr5-31614090-1	chr5	31613962	31614219	intron	Mrpl33	-0.247017	0.502797	+	-	-	-
Merged-chr13-73331277-2	chr13	73330929	73331610	intron	Mrpl36	-0.138275	0.83025	+	+	-	-
Merged-chr4-107013420-2	chr4	107013274	107013567	intron	Mrpl37	-0.113953	0.863922	+	-	+	-
Merged-chr10-95501811-1	chr10	95501658	95501965	intron	Mrpl42	-0.144181	0.790257	+	-	-	-
Merged-chr7-100582938-2	chr7	100582741	100583201	intron	Mrpl48	-0.219577	0.874995	+	+	-	-
Merged-chr6-147042920-2	chr6	147042663	147043196	intron	Mrps35	-0.137004	0.817385	+	+	-	-
Merged-chr13-100744316-1	chr13	100744103	100744529	intron	Mrps36	0.035518	0.992455	+	-	-	-
Merged-chr8-64733393-1	chr8	64733255	64733532	intron	Msmo1	-0.241413	0.469349	+	-	-	-
Merged-chr10-120898723-1	chr10	120898468	120898978	intron	Msrb3	0.142	0.793048	+	-	-	-
Merged-chr12-113098819-1	chr12	113098692	113098946	intron	Mta1	-0.0148622	0.994714	+	-	-	-
Merged-chr17-83706327-1	chr17	83706229	83706426	intron	Mta3	0.146114	0.834194	+	-	-	-
Merged-chr4-89137614-2	chr4	89137392	89137833	intron	Mtap	-0.210246	0.584207	+	+	-	-
Merged-chr2-90847404-1	chr2	90847068	90847740	intron	Mtch2	-0.12582	0.8179	+	-	-	-
Merged-chr10-3973684-2	chr10	3973515	3973862	intron	Mthfd1l	-0.62138	0.00293592	+	+	-	-
Merged-chr6-83317406-2	chr6	83317150	83317663	intron	Mthfd2	-0.220672	1	+	-	+	-
Merged-chr8-121108102-1	chr8	121107883	121108322	intron	Mthfsd	-0.169213	0.806175	+	-	-	-
Merged-chr15-12205598-2	chr15	12205463	12205733	intron	Mtmr12	-0.108732	0.857325	+	-	+	-
Merged-chr11-4594490-2	chr11	4594168	4594922	intron	Mtmr3	0.07011	0.939543	+	+	-	-
Merged-chr11-87592724-1	chr11	87592538	87592910	intron	Mtmr4	0.179768	0.60865	+	-	-	-
Merged-chr11-87595675-1	chr11	87595488	87595863	intron	Mtmr4	0.179768	0.60865	+	-	-	-
Merged-chr14-60265438-1	chr14	60265200	60265676	intron	Mtmr6	0.0598677	0.958002	+	-	-	-
Merged-chr8-40609953-1	chr8	40609826	40610080	intron	Mtmr7	0.143612	1	+	-	-	-
Merged-chr4-148448784-1	chr4	148448565	148449003	intron	Mtor	-0.168096	0.627459	+	-	-	-
Merged-chr15-59047918-4	chr15	59047705	59048138	intron	Mtss1	-0.0556706	0.964121	+	+	+	+
Merged-chr15-59035855-2	chr15	59035724	59035986	intron	Mtss1	-0.0556706	0.964121	+	-	+	-
Merged-chr15-59043881-3	chr15	59043602	59044097	intron	Mtss1	-0.0556706	0.964121	+	+	+	-
Merged-chr15-59047469-2	chr15	59047329	59047610	intron	Mtss1	-0.0556706	0.964121	+	-	+	-
Merged-chr15-59080334-1	chr15	59080225	59080443	intron	Mtss1	-0.0556706	0.964121	+	-	-	-
Merged-chr6-54682112-2	chr6	54681725	54682499	intron	Mturn	0.00543302	1	+	-	+	-
Merged-chr8-41120245-4	chr8	41119906	41120628	intron	Mtus1	0.0927057	0.908178	+	+	+	+
Merged-chr2-74826054-2	chr2	74825717	74826400	intron	Mtx2	-0.105147	0.881221	+	+	-	-
Merged-chr13-92844968-1	chr13	92844751	92845185	intron	Mtx3	0.294847	0.171526	+	-	-	-
Merged-chr14-30869433-2	chr14	30869335	30869532	intron	Mustn1	0.180778	0.856787	+	-	+	-
Merged-chr19-53313538-3	chr19	53313112	53314000	intron	Mxi1	0.0934336	0.892897	+	+	-	-
Merged-chr19-53359823-1	chr19	53359568	53360079	intron	Mxi1	0.0934336	0.892897	+	-	-	-
Merged-chr15-61986704-1	chr15	61986590	61986819	intron	Myc	-0.740386	0.0015767	+	-	-	-
Merged-chr15-61987112-1	chr15	61986954	61987271	intron	Myc	-0.740386	0.0015767	+	-	-	-
Merged-chr4-123905128-2	chr4	123904746	123905510	intron	Mycbp	-0.0292327	0.992455	+	-	+	-
Merged-chr11-68692232-1	chr11	68692075	68692390	intron	Myh10	-0.00315322	0.998227	+	-	-	-
Merged-chr15-77820399-4	chr15	77820176	77820570	intron	Myh9	-0.295655	0.191186	+	+	+	+
Merged-chr15-77841864-3	chr15	77841364	77842268	intron	Myh9	-0.295655	0.191186	+	+	-	-
Merged-chr16-34807179-1	chr16	34807073	34807286	intron	Mylk	0.397347	0.03005	+	-	-	-
Merged-chr16-34807632-2	chr16	34807406	34807908	intron	Mylk	0.397347	0.03005	+	+	-	-
Merged-chr15-25633762-2	chr15	25633621	25633903	intron	Myo10	-0.285871	0.165069	+	-	+	-
Merged-chr15-25650558-2	chr15	25650431	25650686	intron	Myo10	-0.285871	0.165069	+	-	+	-
Merged-chr15-25692370-2	chr15	25692161	25692579	intron	Myo10	-0.285871	0.165069	+	-	+	-
Merged-chr11-77793386-2	chr11	77793279	77793494	intron	Myo18a	0.0760206	0.933556	+	-	+	-
Merged-chr11-77783234-1	chr11	77783111	77783358	intron	Myo18a	0.0760206	0.933556	+	-	-	-
Merged-chr1-51759810-5	chr1	51759358	51760159	intron	Myo1b	0.188636	0.61505	+	+	+	+
Merged-chr1-51915740-2	chr1	51915125	51916232	intron	Myo1b	0.188636	0.61505	+	+	-	-
Merged-chr9-70241561-4	chr9	70241202	70241859	intron	Myo1e	-0.102598	0.86949	+	+	+	+
Merged-chr9-70208230-3	chr9	70207573	70208513	intron	Myo1e	-0.102598	0.86949	+	+	-	+
Merged-chr9-70242605-3	chr9	70242434	70242776	intron	Myo1e	-0.102598	0.86949	+	+	+	-
Merged-chr9-70245191-2	chr9	70245044	70245339	intron	Myo1e	-0.102598	0.86949	+	-	+	-
Merged-chr18-74442821-2	chr18	74442442	74443201	intron	Myo5b	-0.059851	0.952388	+	-	+	-
Merged-chr7-98103908-2	chr7	98103790	98104026	intron	Myo7a	0.246737	0.175013	+	-	+	-
Merged-chr17-71089267-8	chr17	71088676	71090146	intron	Myom1	0.086024	1	+	+	+	+
Merged-chr17-71095010-2	chr17	71094899	71095121	intron	Myom1	0.086024	1	+	-	+	-
Merged-chr17-71097245-2	chr17	71097128	71097362	intron	Myom1	0.086024	1	+	-	+	-
Merged-chr4-135801491-1	chr4	135801385	135801597	intron	Myom3	-0.0311095	1	+	-	-	-
Merged-chr3-123104506-2	chr3	123104314	123104698	intron	Myoz2	0	1	+	-	+	-
Merged-chr4-94978993-2	chr4	94978805	94979163	intron	Mysm1	0.0805082	0.899337	+	+	-	-
Merged-chr5-65764142-2	chr5	65763929	65764337	intron	N4bp2	0.227169	0.405318	+	+	-	-
Merged-chr5-65764718-2	chr5	65764478	65764970	intron	N4bp2	0.227169	0.405318	+	+	-	-
Merged-chr5-150583965-2	chr5	150583697	150584234	intron	N4bp2l1	0.588368	0.0015767	+	-	+	-
Merged-chr5-150594227-3	chr5	150593551	150594851	intron	N4bp2l1	0.588368	0.0015767	+	+	+	-
Merged-chr5-150665361-1	chr5	150664925	150665798	intron	N4bp2l2	0.0760588	0.908551	+	-	-	-
Merged-chr3-51416505-2	chr3	51416149	51416894	intron	Naa15	0.0200899	0.992455	+	+	-	-
Merged-chr14-79390520-2	chr14	79390145	79390943	intron	Naa16	-0.067255	0.950094	+	+	-	-
Merged-chr5-121398126-2	chr5	121397870	121398463	intron	Naa25	0.0931063	0.909144	+	+	-	-
Merged-chr3-24783414-1	chr3	24783315	24783514	intron	Naaladl2			+	-	-	-
Merged-chr1-52499948-1	chr1	52499751	52500145	intron	Nab1	0.399254	0.0387987	+	-	-	-
Merged-chr10-128035777-2	chr10	128035389	128036383	intron	Naca	0.0286144	0.992455	+	+	-	-
Merged-chr4-155577473-4	chr4	155577097	155577773	intron	Nadk	-0.149451	0.759264	+	+	+	+
Merged-chr4-155564151-2	chr4	155563718	155564701	intron	Nadk	-0.149451	0.759264	+	+	-	-
Merged-chr11-102146379-1	chr11	102146212	102146547	intron	Nags	0.00604785	0.998227	+	-	-	-
Merged-chr2-151039148-2	chr2	151038892	151039408	intron	Nanp	0.330898	1	+	+	-	-
Merged-chr4-46498752-4	chr4	46498546	46498973	intron	Nans	-0.0627633	0.967245	+	+	+	+
Merged-chr10-111473691-2	chr10	111473500	111473882	intron	Nap1l1	-0.268083	0.456665	+	-	+	-
Merged-chr7-16098786-2	chr7	16098557	16099045	intron	Napa	0.148883	0.760178	+	+	-	-
Merged-chr11-121237376-2	chr11	121237170	121237635	intron	Narf	0.214955	0.478038	+	+	-	-
Merged-chr18-64516338-2	chr18	64516129	64516634	intron	Nars	-0.287163	0.235912	+	+	-	-
Merged-chr4-116627242-2	chr4	116626997	116627479	intron	Nasp	0.016715	0.994621	+	+	-	-
Merged-chr11-60913556-3	chr11	60913274	60913808	intron	Natd1	-0.206383	0.554869	+	+	-	+
Merged-chr7-49351948-4	chr7	49351753	49352232	intron	Nav2	0.195071	0.477493	+	+	+	+
Merged-chr7-49397569-5	chr7	49397140	49397956	intron	Nav2	0.195071	0.477493	+	+	+	+
Merged-chr7-49026228-3	chr7	49025757	49026631	intron	Nav2	0.195071	0.477493	+	+	-	+
Merged-chr1-60180940-1	chr1	60180830	60181051	intron	Nbeal1	0.0429615	1	+	-	-	-
Merged-chr4-15958139-2	chr4	15957809	15958458	intron	Nbn	-0.00706567	0.997641	+	+	-	-
Merged-chr11-101553008-2	chr11	101552836	101553179	intron	Nbr1	0.120293	0.838899	+	+	-	-
Merged-chr15-37519279-1	chr15	37519132	37519427	intron	Ncald	0.149427	0.777764	+	-	-	-
Merged-chr3-27228569-4	chr3	27228316	27228943	intron	Nceh1	-0.33934	0.106937	+	+	+	+
Merged-chr3-27222291-2	chr3	27222172	27222408	intron	Nceh1	-0.33934	0.106937	+	+	-	-
Merged-chr1-43446164-1	chr1	43445942	43446387	intron	Nck2	-0.24798	1	+	-	-	-
Merged-chr12-4476416-1	chr12	4476192	4476640	intron	Ncoa1	0.065968	0.936753	+	-	-	-
Merged-chr14-32160154-2	chr14	32159924	32160500	intron	Ncoa4	0.309613	0.187397	+	+	-	-
Merged-chr2-165034476-3	chr2	165034076	165035054	intron	Ncoa5	0.0321009	0.992455	+	+	-	-
Merged-chr11-62456917-2	chr11	62456731	62457141	intron	Ncor1	0.0291901	0.992455	+	+	-	-
Merged-chr5-125140821-6	chr5	125140167	125141375	intron	Ncor2	0.0457193	0.96909	+	+	+	+
Merged-chr5-125127672-2	chr5	125127547	125127797	intron	Ncor2	0.0457193	0.96909	+	-	+	-
Merged-chr5-125178233-1	chr5	125177645	125178822	intron	Ncor2	0.0457193	0.96909	+	-	-	-
Merged-chr11-68852795-2	chr11	68852352	68853384	intron	Ndel1	0.0521034	0.970421	+	+	-	-
Merged-chr18-38419102-3	chr18	38418693	38419662	intron	Ndfip1	-0.0379627	0.987406	+	+	+	-
Merged-chr15-66968912-2	chr15	66968713	66969112	intron	Ndrg1	0.583687	0.00543457	+	-	+	-
Merged-chr18-60698903-4	chr18	60698763	60699051	intron	Ndst1	0.209465	0.483813	+	+	+	+
Merged-chr18-60699406-4	chr18	60699267	60699574	intron	Ndst1	0.209465	0.483813	+	+	+	+
Merged-chr18-60699828-4	chr18	60699649	60700049	intron	Ndst1	0.209465	0.483813	+	+	+	+
Merged-chr18-60722979-2	chr18	60722839	60723120	intron	Ndst1	0.209465	0.483813	+	-	+	-
Merged-chr18-60723482-2	chr18	60723320	60723645	intron	Ndst1	0.209465	0.483813	+	-	+	-
Merged-chr18-60729444-2	chr18	60729345	60729543	intron	Ndst1	0.209465	0.483813	+	-	+	-
Merged-chr18-60729831-2	chr18	60729733	60729930	intron	Ndst1	0.209465	0.483813	+	-	+	-
Merged-chr18-60727366-1	chr18	60727253	60727480	intron	Ndst1	0.209465	0.483813	+	-	-	-
Merged-chr18-60747966-1	chr18	60747816	60748116	intron	Ndst1	0.209465	0.483813	+	-	-	-
Merged-chr16-37654017-1	chr16	37653838	37654197	intron	Ndufb4	-0.0516746	0.973509	+	-	-	-
Merged-chr15-58986707-4	chr15	58986476	58986902	intron	Ndufb9	-0.0613235	0.956745	+	+	+	+
Merged-chr15-58988969-4	chr15	58988706	58989162	intron	Ndufb9	-0.0613235	0.956745	+	+	+	+
Merged-chr15-58999458-7	chr15	58998863	59000270	intron	Ndufb9	-0.0613235	0.956745	+	+	+	+
Merged-chr15-58976617-2	chr15	58976470	58976764	intron	Ndufb9	-0.0613235	0.956745	+	-	+	-
Merged-chr15-58992540-2	chr15	58992414	58992666	intron	Ndufb9	-0.0613235	0.956745	+	-	+	-
Merged-chr13-114387906-2	chr13	114387684	114388147	intron	Ndufs4	-0.175557	0.67155	+	+	-	-
Merged-chr8-119447397-1	chr8	119447217	119447577	intron	Necab2	0.160551	1	+	-	-	-
Merged-chr9-43756110-4	chr9	43755871	43756373	intron	Nectin1	0.228471	0.417008	+	+	+	+
Merged-chr9-43753944-2	chr9	43753843	43754045	intron	Nectin1	0.228471	0.417008	+	-	+	-
Merged-chr9-43755254-2	chr9	43755141	43755367	intron	Nectin1	0.228471	0.417008	+	-	+	-
Merged-chr9-43745442-1	chr9	43745233	43745652	intron	Nectin1	0.228471	0.417008	+	-	-	-
Merged-chr16-46496494-1	chr16	46496235	46496753	intron	Nectin3	0.312898	0.225797	+	-	-	-
Merged-chr10-92722188-1	chr10	92721775	92722602	intron	Nedd1	0.111365	0.857325	+	-	-	-
Merged-chr9-72662855-1	chr9	72662718	72662992	intron	Nedd4	0.0633501	0.954972	+	-	-	-
Merged-chr18-65095835-4	chr18	65095682	65095985	intron	Nedd4l	0.148673	0.749815	+	+	+	+
Merged-chr18-65103141-3	chr18	65102790	65103448	intron	Nedd4l	0.148673	0.749815	+	+	-	+
Merged-chr8-22166245-1	chr8	22166082	22166409	intron	Nek3	-0.0826437	0.949474	+	-	-	-
Merged-chr2-38511959-2	chr2	38511690	38512324	intron	Nek6	-0.518562	0.00423356	+	+	-	-
Merged-chr1-138606873-2	chr1	138606739	138607007	intron	Nek7	0.0587454	0.961383	+	-	+	-
Merged-chr1-138619531-2	chr1	138619141	138619904	intron	Nek7	0.0587454	0.961383	+	+	-	-
Merged-chr11-78176552-1	chr11	78176435	78176670	intron	Nek8	-0.202904	0.660468	+	-	-	-
Merged-chr1-191317826-2	chr1	191317549	191318104	intron	Nenf	-0.286106	0.603517	+	-	+	-
Merged-chr16-44724529-1	chr16	44724258	44724800	intron	Nepro			+	-	-	-
Merged-chr19-47248007-2	chr19	47247844	47248171	intron	Neurl1a	0.0072357	1	+	-	+	-
Merged-chr8-107294282-1	chr8	107294155	107294410	intron	Nfat5	-0.012869	0.995681	+	-	-	-
Merged-chr2-75704489-3	chr2	75703326	75705365	intron	Nfe2l2	-0.26115	0.32756	+	+	-	-
Merged-chr4-97745990-2	chr4	97745847	97746133	intron	Nfia	0.171164	0.584207	+	-	+	-
Merged-chr4-98004423-2	chr4	98004181	98004665	intron	Nfia	0.171164	0.584207	+	-	+	-
Merged-chr4-97751524-3	chr4	97751017	97752082	intron	Nfia	0.171164	0.584207	+	+	-	-
Merged-chr4-97757697-2	chr4	97757520	97757867	intron	Nfia	0.171164	0.584207	+	+	-	-
Merged-chr4-97772259-1	chr4	97772028	97772490	intron	Nfia	0.171164	0.584207	+	-	-	-
Merged-chr4-97778126-2	chr4	97777701	97778669	intron	Nfia	0.171164	0.584207	+	+	-	-
Merged-chr4-97778875-1	chr4	97778777	97778974	intron	Nfia	0.171164	0.584207	+	-	-	-
Merged-chr4-97814680-1	chr4	97814582	97814779	intron	Nfia	0.171164	0.584207	+	-	-	-
Merged-chr4-97868873-3	chr4	97868356	97869438	intron	Nfia	0.171164	0.584207	+	+	-	-
Merged-chr4-82498233-2	chr4	82498038	82498428	intron	Nfib	0.14423	0.734174	+	-	+	-
Merged-chr4-82393097-2	chr4	82392941	82393223	intron	Nfib	0.14423	0.734174	+	+	-	-
Merged-chr4-82397011-2	chr4	82396901	82397127	intron	Nfib	0.14423	0.734174	+	+	-	-
Merged-chr4-82504374-1	chr4	82504212	82504537	intron	Nfib	0.14423	0.734174	+	-	-	-
Merged-chr10-81426960-1	chr10	81426707	81427213	intron	Nfic	0.0233216	0.992455	+	-	-	-
Merged-chr13-52976775-4	chr13	52976605	52976980	intron	Nfil3	0.137196	0.857325	+	+	+	+
Merged-chr13-52974944-2	chr13	52974718	52975135	intron	Nfil3	0.137196	0.857325	+	+	-	-
Merged-chr13-52980538-2	chr13	52980192	52980942	intron	Nfil3	0.137196	0.857325	+	+	-	-
Merged-chr8-84789068-2	chr8	84788965	84789172	intron	Nfix	0.122984	0.813962	+	-	+	-
Merged-chr8-84790684-2	chr8	84790540	84790828	intron	Nfix	0.122984	0.813962	+	-	+	-
Merged-chr8-84793963-2	chr8	84793844	84794083	intron	Nfix	0.122984	0.813962	+	-	+	-
Merged-chr8-84784255-1	chr8	84784123	84784388	intron	Nfix	0.122984	0.813962	+	-	-	-
Merged-chr8-84799342-1	chr8	84799130	84799554	intron	Nfix	0.122984	0.813962	+	-	-	-
Merged-chr3-135690894-1	chr3	135690696	135691092	intron	Nfkb1	-0.0823333	0.922168	+	-	-	-
Merged-chr5-72559472-1	chr5	72559258	72559686	intron	Nfxl1	-0.0836913	0.932845	+	-	-	-
Merged-chr14-55015737-1	chr14	55015589	55015885	intron	Ngdn	-0.161366	0.776565	+	-	-	-
Merged-chr13-13464110-2	chr13	13463943	13464278	intron	Nid1	0.423916	0.00887332	+	-	+	-
Merged-chr13-49190633-2	chr13	49190189	49191078	intron	Ninj1	0.0183161	0.993929	+	-	+	-
Merged-chr13-49187779-2	chr13	49187545	49188058	intron	Ninj1	0.0183161	0.993929	+	+	-	-
Merged-chr6-120192452-2	chr6	120192348	120192557	intron	Ninj2	0	1	+	-	+	-
Merged-chr2-151009099-1	chr2	151008881	151009317	intron	Ninl	0.0685337	1	+	-	-	-
Merged-chr15-8444040-1	chr15	8443718	8444363	intron	Nipbl	0.0415392	0.973509	+	-	-	-
Merged-chr5-129725136-4	chr5	129724859	129725585	intron	Nipsnap2	-0.0310844	0.992455	+	+	+	+
Merged-chr14-31195423-2	chr14	31195313	31195534	intron	Nisch	0.148275	0.733287	+	-	+	-
Merged-chr16-57167121-2	chr16	57166717	57167477	intron	Nit2	-0.31292	0.191058	+	+	-	-
Merged-chr8-88521633-1	chr8	88521483	88521783	intron	Nkd1	-0.00115413	0.99848	+	-	-	-
Merged-chr9-121719914-1	chr9	121719742	121720086	intron	Nktr	0.117601	0.812625	+	-	-	-
Merged-chr2-147084772-1	chr2	147084604	147084940	intron	Nkx2-4	0	1	+	-	-	-
Merged-chr7-139582106-1	chr7	139581821	139582391	intron	Nkx6-2	-0.0298993	1	+	-	-	-
Merged-chr13-104036734-2	chr13	104036566	104036903	intron	Nln	-0.197205	0.566447	+	-	+	-
Merged-chr13-104037580-1	chr13	104037443	104037717	intron	Nln	-0.197205	0.566447	+	-	-	-
Merged-chr3-69722343-2	chr3	69722002	69722632	intron	Nmd3	0.0376698	0.987406	+	+	-	-
Merged-chr2-51972854-2	chr2	51972721	51972980	intron	Nmi	-0.268218	0.455805	+	+	-	-
Merged-chr16-4702891-4	chr16	4702747	4703041	intron	Nmral1	0.090114	0.949194	+	+	+	+
Merged-chr11-103050323-1	chr11	103050221	103050426	intron	Nmt1	-0.021565	0.992455	+	-	-	-
Merged-chr2-3284465-2	chr2	3284184	3285076	intron	Nmt2	-0.117286	0.838336	+	+	-	-
Merged-chr3-51228908-2	chr3	51228800	51229017	intron	Noct	1.07558	0.0015767	+	-	+	-
Merged-chr11-107270724-3	chr11	107270370	107271078	intron	Nol11	-0.0676839	0.953723	+	-	+	-
Merged-chr11-107277172-2	chr11	107276963	107277382	intron	Nol11	-0.0676839	0.953723	+	-	+	-
Merged-chr11-107189051-1	chr11	107188898	107189205	intron	Nol11	-0.0676839	0.953723	+	-	-	-
Merged-chr15-78935155-1	chr15	78934959	78935352	intron	Nol12	0.0542382	0.978123	+	-	-	-
Merged-chr1-170496185-4	chr1	170495871	170496412	intron	Nos1ap	0.218104	1	+	+	+	+
Merged-chr1-170516404-4	chr1	170516125	170516710	intron	Nos1ap	0.218104	1	+	+	+	+
Merged-chr11-120660382-3	chr11	120659787	120661425	intron	Notum	0.163155	0.719834	+	+	-	-
Merged-chr18-12215646-3	chr18	12215512	12215784	intron	Npc1	0.469832	0.0139959	+	+	-	+
Merged-chr18-12234573-2	chr18	12234361	12234825	intron	Npc1	0.469832	0.0139959	+	+	-	-
Merged-chr2-174110896-1	chr2	174110771	174111021	intron	Npepl1	0.0779736	0.931775	+	-	-	-
Merged-chr11-120423303-4	chr11	120423037	120423488	intron	Nploc4	0.0435133	0.978123	+	+	+	+
Merged-chr11-120422091-2	chr11	120421897	120422285	intron	Nploc4	0.0435133	0.978123	+	-	+	-
Merged-chr11-120437400-3	chr11	120437031	120437780	intron	Nploc4	0.0435133	0.978123	+	+	+	-
Merged-chr11-33162582-2	chr11	33162363	33162813	intron	Npm1	0.0559524	0.965025	+	+	-	-
Merged-chr19-45749231-2	chr19	45748789	45749674	intron	Npm3	0.110199	0.919085	+	-	+	-
Merged-chr9-58582725-1	chr9	58582607	58582843	intron	Nptn	-0.123224	0.83988	+	-	-	-
Merged-chr13-33964844-2	chr13	33964642	33965031	intron	Nqo2	0.105244	0.878589	+	+	-	-
Merged-chr11-98773012-1	chr11	98772832	98773193	intron	Nr1d1	0.228632	0.455182	+	-	-	-
Merged-chr11-98773995-2	chr11	98773473	98774510	intron	Nr1d1	0.228632	0.455182	+	+	-	-
Merged-chr7-44553769-1	chr7	44553626	44553913	intron	Nr1h2	0.0438107	0.982314	+	-	-	-
Merged-chr10-89533145-2	chr10	89533003	89533288	intron	Nr1h4	-0.244697	0.416372	+	+	-	-
Merged-chr16-38279916-4	chr16	38279720	38280169	intron	Nr1i2	-0.134496	0.792377	+	+	+	+
Merged-chr16-38287817-4	chr16	38287470	38288246	intron	Nr1i2	-0.134496	0.792377	+	+	+	+
Merged-chr16-38286784-2	chr16	38286663	38286905	intron	Nr1i2	-0.134496	0.792377	+	-	+	-
Merged-chr1-171214182-1	chr1	171214009	171214355	intron	Nr1i3	0.541955	0.987406	+	-	-	-
Merged-chr1-171214589-1	chr1	171214439	171214739	intron	Nr1i3	0.541955	0.987406	+	-	-	-
Merged-chr10-94148204-4	chr10	94147665	94148769	intron	Nr2c1	-0.00698248	0.997081	+	+	+	+
Merged-chr7-70359167-1	chr7	70359009	70359325	intron	Nr2f2	0.347431	0.100722	+	-	-	-
Merged-chr7-70361761-2	chr7	70361350	70362326	intron	Nr2f2	0.347431	0.100722	+	+	-	-
Merged-chr18-39364259-4	chr18	39364081	39364446	intron	Nr3c1	0.0202771	0.992455	+	+	+	+
Merged-chr18-39430805-4	chr18	39430588	39431046	intron	Nr3c1	0.0202771	0.992455	+	+	+	+
Merged-chr8-77045041-4	chr8	77044860	77045216	intron	Nr3c2	0.303883	0.234525	+	+	+	+
Merged-chr2-57123682-1	chr2	57123431	57123933	intron	Nr4a2	0.143015	1	+	-	-	-
Merged-chr1-136926000-2	chr1	136925838	136926162	intron	Nr5a2	0.157218	0.715548	+	-	+	-
Merged-chr1-136953096-2	chr1	136952986	136953206	intron	Nr5a2	0.157218	0.715548	+	-	+	-
Merged-chr1-136947247-2	chr1	136947079	136947383	intron	Nr5a2	0.157218	0.715548	+	+	-	-
Merged-chr1-136947782-1	chr1	136947571	136947993	intron	Nr5a2	0.157218	0.715548	+	-	-	-
Merged-chr2-38925711-1	chr2	38925533	38925889	intron	Nr6a1	0.173862	0.611975	+	-	-	-
Merged-chr19-56378857-2	chr19	56378715	56378981	intron	Nrap	-0.000664511	1	+	+	-	-
Merged-chr10-67284988-2	chr10	67284706	67285289	intron	Nrbf2	-0.0939966	0.936753	+	+	-	-
Merged-chr5-31241029-1	chr5	31240785	31241274	intron	Nrbp1	0.117208	0.842705	+	-	-	-
Merged-chr6-30048417-1	chr6	30048275	30048560	intron	Nrf1	0.0191577	0.994046	+	-	-	-
Merged-chr16-76372479-1	chr16	76372196	76372762	intron	Nrip1	-0.0481061	0.96909	+	-	-	-
Merged-chr13-36460608-2	chr13	36460393	36460824	intron	Nrn1	0.21327	0.526942	+	-	+	-
Merged-chr1-62725197-4	chr1	62724884	62725516	intron	Nrp2	0.526995	0.0015767	+	+	+	+
Merged-chr1-62707295-2	chr1	62707193	62707397	intron	Nrp2	0.526995	0.0015767	+	-	+	-
Merged-chr1-62706852-2	chr1	62706451	62707128	intron	Nrp2	0.526995	0.0015767	+	+	-	-
Merged-chr2-152363605-2	chr2	152363424	152363734	intron	Nrsn2	-0.0466898	1	+	+	-	-
Merged-chr17-56756989-1	chr17	56756867	56757111	intron	Nrtn	0.187395	1	+	-	-	-
Merged-chr13-55210012-1	chr13	55209848	55210176	intron	Nsd1	0.0688218	0.933206	+	-	-	-
Merged-chr13-55211014-3	chr13	55210350	55211586	intron	Nsd1	0.0688218	0.933206	+	+	-	-
Merged-chr13-55212433-2	chr13	55211804	55212909	intron	Nsd1	0.0688218	0.933206	+	+	-	-
Merged-chr8-25612005-2	chr8	25611874	25612136	intron	Nsd3	0.0581818	0.969264	+	-	+	-
Merged-chr11-103953850-1	chr11	103953732	103953968	intron	Nsf	-0.0958305	0.899412	+	-	-	-
Merged-chr4-6453635-1	chr4	6453464	6453806	intron	Nsmaf	-0.0400676	0.985353	+	-	-	-
Merged-chr15-59480766-3	chr15	59480598	59480979	intron	Nsmce2	0.0748503	0.964121	+	+	+	-
Merged-chr4-116053327-2	chr4	116053190	116053464	intron	Nsun4	-0.035338	0.987406	+	-	+	-
Merged-chr19-46979557-2	chr19	46979381	46979734	intron	Nt5c2	0.135411	0.802544	+	-	+	-
Merged-chr19-46981160-3	chr19	46980995	46981333	intron	Nt5c2	0.135411	0.802544	+	+	+	-
Merged-chr19-46961852-1	chr19	46961693	46962012	intron	Nt5c2	0.135411	0.802544	+	-	-	-
Merged-chr10-86845327-1	chr10	86845229	86845426	intron	Nt5dc3	0.0387261	0.98037	+	-	-	-
Merged-chr6-126163493-1	chr6	126163357	126163629	intron	Ntf3	0.151965	1	+	-	-	-
Merged-chr6-126164062-1	chr6	126163929	126164196	intron	Ntf3	0.151965	1	+	-	-	-
Merged-chr8-125734420-1	chr8	125734213	125734628	intron	Ntpcr	0.00532996	0.998227	+	-	-	-
Merged-chr13-58914303-2	chr13	58914180	58914427	intron	Ntrk2	-0.0782119	1	+	-	+	-
Merged-chr1-132328644-2	chr1	132328530	132328759	intron	Nuak2	-0.0456428	0.98037	+	-	+	-
Merged-chr5-24686108-2	chr5	24685701	24686418	intron	Nub1	0.00493717	0.998227	+	+	-	-
Merged-chr1-131911027-2	chr1	131910325	131911419	intron	Nucks1	0.31273	0.141708	+	+	-	-
Merged-chr11-6199866-1	chr11	6199728	6200005	intron	Nudcd3	0.193562	0.592481	+	-	-	-
Merged-chr17-59013180-1	chr17	59013026	59013335	intron	Nudt12	0.380023	0.0754579	+	-	-	-
Merged-chr11-77687072-2	chr11	77686592	77687374	intron	Nufip2	0.160157	0.63657	+	+	-	-
Merged-chr11-77687657-1	chr11	77687542	77687773	intron	Nufip2	0.160157	0.63657	+	-	-	-
Merged-chr7-101970215-2	chr7	101969871	101970477	intron	Numa1	0.0844796	0.899744	+	+	-	-
Merged-chr7-101970956-2	chr7	101970721	101971104	intron	Numa1	0.0844796	0.899744	+	+	-	-
Merged-chr12-83921554-1	chr12	83921134	83921974	intron	Numb	-0.0261349	0.992455	+	-	-	-
Merged-chr6-35177740-1	chr6	35177422	35178059	intron	Nup205	-0.0211725	0.992455	+	-	-	-
Merged-chr5-92434966-2	chr5	92434512	92435256	intron	Nup54	0.0698589	0.954817	+	+	-	-
Merged-chr11-76398592-2	chr11	76398456	76398728	intron	Nxn	0.0593903	1	+	-	+	-
Merged-chr8-71563022-1	chr8	71562906	71563138	intron	Nxnl1	0	1	+	-	-	-
Merged-chr10-127576731-2	chr10	127576372	127577090	intron	Nxph4	0.0414372	1	+	-	+	-
Merged-chr9-43227906-2	chr9	43227793	43228019	intron	Oaf	0.254468	0.37645	+	-	+	-
Merged-chr7-132576294-1	chr7	132576117	132576471	intron	Oat	-0.354326	0.271633	+	-	-	-
Merged-chr5-73292977-1	chr5	73292701	73293254	intron	Ociad1	-0.0143123	0.994714	+	-	-	-
Merged-chr13-100551654-3	chr13	100551446	100551837	intron	Ocln	-0.486596	0.01202	+	+	+	-
Merged-chr15-89378250-2	chr15	89378077	89378424	intron	Odf3b	0.648693	0.0603431	+	-	+	-
Merged-chr2-180589670-1	chr2	180589556	180589785	intron	Ogfr	0.0988279	0.892725	+	-	-	-
Merged-chr2-73214150-1	chr2	73213739	73214562	intron	Ola1	-0.107728	0.898483	+	-	-	-
Merged-chr9-74863456-2	chr9	74863065	74863969	intron	Onecut1	-0.945432	0.0015767	+	+	-	-
Merged-chr9-74866055-2	chr9	74865918	74866195	intron	Onecut1	-0.945432	0.0015767	+	+	-	-
Merged-chr9-74867063-1	chr9	74866953	74867173	intron	Onecut1	-0.945432	0.0015767	+	-	-	-
Merged-chr18-64345894-4	chr18	64345287	64346221	intron	Onecut2	-0.201524	0.482469	+	+	+	+
Merged-chr18-64350699-4	chr18	64350445	64350913	intron	Onecut2	-0.201524	0.482469	+	+	+	+
Merged-chr18-64342755-1	chr18	64342640	64342871	intron	Onecut2	-0.201524	0.482469	+	-	-	-
Merged-chr18-64343845-1	chr18	64343722	64343969	intron	Onecut2	-0.201524	0.482469	+	-	-	-
Merged-chr11-98587226-5	chr11	98586553	98587627	intron	Ormdl3	0.0564458	0.965025	+	+	+	+
Merged-chr2-180119811-1	chr2	180119694	180119928	intron	Osbpl2	0.144877	0.772122	+	-	-	-
Merged-chr6-50438047-4	chr6	50437846	50438289	intron	Osbpl3	-0.282486	0.159745	+	+	+	+
Merged-chr4-109117860-1	chr4	109117761	109117959	intron	Osbpl9	-0.0143131	0.995294	+	-	-	-
Merged-chr4-109202052-2	chr4	109201716	109202403	intron	Osbpl9	-0.0143131	0.995294	+	+	-	-
Merged-chr8-119437373-2	chr8	119436942	119438089	intron	Osgin1	-1.08532	0.0015767	+	+	-	-
Merged-chr3-130709236-1	chr3	130709031	130709442	intron	Ostc	-0.0638098	0.95548	+	-	-	-
Merged-chr19-7165342-1	chr19	7165232	7165452	intron	Otub1	0.0718473	0.950094	+	-	-	-
Merged-chr14-54361200-2	chr14	54360878	54361473	intron	Oxa1l	0.0886623	0.912476	+	+	-	-
Merged-chr9-119305965-2	chr9	119305860	119306070	intron	Oxsr1	0.0642156	0.950094	+	-	+	-
Merged-chr10-59323544-1	chr10	59323156	59323932	intron	P4ha1	0.221108	0.477188	+	-	-	-
Merged-chr11-54101318-1	chr11	54101212	54101424	intron	P4ha2	0.241884	0.58367	+	-	-	-
Merged-chr15-36608305-1	chr15	36607868	36608742	intron	Pabpc1	0.113006	0.849462	+	-	-	-
Merged-chr12-113014823-2	chr12	113014591	113015044	intron	Pacs2	0.071798	0.937619	+	+	-	-
Merged-chr15-83452136-2	chr15	83452024	83452249	intron	Pacsin2	0.0352931	0.987406	+	-	+	-
Merged-chr15-83464382-1	chr15	83464004	83464760	intron	Pacsin2	0.0352931	0.987406	+	-	-	-
Merged-chr13-119429577-1	chr13	119429468	119429687	intron	Paip1	-0.101979	0.872633	+	-	-	-
Merged-chr18-35598866-2	chr18	35598623	35599149	intron	Paip2	-0.130495	0.90066	+	+	-	-
Merged-chr10-61383255-1	chr10	61383049	61383462	intron	Pald1	-0.0774733	0.934486	+	-	-	-
Merged-chr8-61610940-2	chr8	61610786	61611094	intron	Palld	-0.232008	0.408246	+	-	+	-
Merged-chr8-61591102-2	chr8	61590765	61591345	intron	Palld	-0.232008	0.408246	+	+	-	-
Merged-chr10-79793839-2	chr10	79793659	79794019	intron	Palm	-0.148031	1	+	-	+	-
Merged-chr16-4624795-1	chr16	4624549	4625041	intron	Pam16	-0.191278	0.793048	+	-	-	-
Merged-chr5-147546011-3	chr5	147545753	147546245	intron	Pan3	0.0820877	0.920976	+	+	+	-
Merged-chr11-35769979-1	chr11	35769808	35770150	intron	Pank3	-0.015042	0.994046	+	-	-	-
Merged-chr4-154964328-1	chr4	154964011	154964645	intron	Pank4	0.0638681	0.963122	+	-	-	-
Merged-chr15-89060352-1	chr15	89060187	89060518	intron	Panx2	0.0211189	1	+	-	-	-
Merged-chr13-69526143-4	chr13	69525996	69526292	intron	Papd7	0.00888963	0.996136	+	+	+	+
Merged-chr13-69524431-2	chr13	69524295	69524568	intron	Papd7	0.00888963	0.996136	+	-	+	-
Merged-chr12-105753926-4	chr12	105753770	105754105	intron	Papola	0.0344885	0.987406	+	+	+	+
Merged-chr12-105785251-2	chr12	105785048	105785418	intron	Papola	0.0344885	0.987406	+	+	-	-
Merged-chr4-65298804-4	chr4	65298609	65298991	intron	Pappa	0.00855128	1	+	+	+	+
Merged-chr19-32626931-2	chr19	32626709	32627124	intron	Papss2	0.260539	0.33552	+	+	-	-
Merged-chr8-127186088-2	chr8	127185990	127186187	intron	Pard3	-0.12792	0.815286	+	-	+	-
Merged-chr8-127064651-2	chr8	127064007	127065253	intron	Pard3	-0.12792	0.815286	+	+	-	-
Merged-chr8-127441117-2	chr8	127440949	127441261	intron	Pard3	-0.12792	0.815286	+	+	-	-
Merged-chr2-168081462-1	chr2	168081297	168081628	intron	Pard6b	0.021934	0.992455	+	-	-	-
Merged-chr4-150909674-2	chr4	150909488	150909837	intron	Park7	0.0104862	0.995834	+	+	-	-
Merged-chr16-20302186-1	chr16	20301981	20302392	intron	Parl	-0.17299	0.71878	+	-	-	-
Merged-chr16-35871112-1	chr16	35871014	35871211	intron	Parp14	-0.0795887	0.909957	+	-	-	-
Merged-chr9-65233566-4	chr9	65233344	65233916	intron	Parp16	-0.785657	0.0015767	+	+	+	+
Merged-chr9-59617562-1	chr9	59617423	59617701	intron	Parp6	-0.0192839	0.993959	+	-	-	-
Merged-chr7-112450509-3	chr7	112450362	112450664	intron	Parva	-0.000718601	0.998498	+	+	+	-
Merged-chr4-98395968-2	chr4	98395652	98396268	intron	Patj	-0.011957	0.994714	+	+	-	-
Merged-chr10-61089452-2	chr10	61089206	61089698	intron	Pcbd1	0.0214749	0.992455	+	-	+	-
Merged-chr13-55727612-2	chr13	55727192	55727877	intron	Pcbd2	0.100633	0.929795	+	+	-	-
Merged-chr15-102470996-1	chr15	102470781	102471211	intron	Pcbp2	0.128722	0.8137	+	-	-	-
Merged-chr14-122534460-1	chr14	122534198	122534723	intron	Pcca	-0.214503	0.487012	+	-	-	-
Merged-chr9-101034693-2	chr9	101034429	101034859	intron	Pccb	-0.0936085	0.898483	+	+	-	-
Merged-chr18-38208170-4	chr18	38207845	38208354	intron	Pcdh1	0.342718	0.111984	+	+	+	+
Merged-chr19-36409677-1	chr19	36409486	36409868	intron	Pcgf5	-0.183881	0.783212	+	-	-	-
Merged-chr2-164879633-2	chr2	164879270	164880184	intron	Pcif1	0.0355461	0.98909	+	+	-	-
Merged-chr2-173154888-2	chr2	173154604	173155469	intron	Pck1	0.824942	0.0015767	+	+	-	-
Merged-chr8-41240074-1	chr8	41239858	41240290	intron	Pcm1	0.052299	0.95548	+	-	-	-
Merged-chr16-56029432-2	chr16	56029080	56029882	intron	Pcnp	0.178812	0.703564	+	+	-	-
Merged-chr12-81860618-2	chr12	81860128	81861121	intron	Pcnx	0.129577	0.71793	+	+	-	-
Merged-chr7-65915036-2	chr7	65914857	65915215	intron	Pcsk6	-0.0425069	0.978123	+	-	+	-
Merged-chr7-65862672-2	chr7	65862372	65862880	intron	Pcsk6	-0.0425069	0.978123	+	+	-	-
Merged-chr11-90002678-1	chr11	90002525	90002832	intron	Pctp	0.0123832	0.994714	+	-	-	-
Merged-chr19-4558403-2	chr19	4557954	4558853	intron	Pcx	-0.0126205	0.994714	+	-	+	-
Merged-chr19-4570429-2	chr19	4570307	4570552	intron	Pcx	-0.0126205	0.994714	+	-	+	-
Merged-chr19-4510638-1	chr19	4510426	4510850	intron	Pcx	-0.0126205	0.994714	+	-	-	-
Merged-chr6-86396967-1	chr6	86396749	86397185	intron	Pcyox1	-0.0172059	0.993728	+	-	-	-
Merged-chr11-120613333-2	chr11	120613221	120613445	intron	Pcyt2	-0.0537213	0.969264	+	-	+	-
Merged-chr7-34196523-2	chr7	34196242	34196742	intron	Pdcd2l	-0.077654	0.960448	+	+	-	-
Merged-chr19-53903553-2	chr19	53902904	53904252	intron	Pdcd4	0.34348	0.289272	+	+	-	-
Merged-chr2-37359042-1	chr2	37358839	37359245	intron	Pdcl	-0.0533157	0.972124	+	-	-	-
Merged-chr4-102511678-4	chr4	102511370	102512033	intron	Pde4b	0.0475011	0.975486	+	+	+	+
Merged-chr3-97868120-2	chr3	97867937	97868344	intron	Pde4dip	0.0902029	0.944683	+	+	-	-
Merged-chr3-122730237-1	chr3	122729984	122730490	intron	Pde5a	0.0850953	1	+	-	-	-
Merged-chr6-136954772-4	chr6	136954369	136955100	intron	Pde6h	0	1	+	+	+	+
Merged-chr3-19310836-1	chr3	19310685	19310988	intron	Pde7a	0.00371349	0.998227	+	-	-	-
Merged-chr7-81214103-1	chr7	81213884	81214322	intron	Pde8a	-0.00393379	0.998227	+	-	-	-
Merged-chr17-31386452-1	chr17	31386279	31386625	intron	Pde9a	0.12278	0.872818	+	-	-	-
Merged-chr5-138993230-2	chr5	138993122	138993338	intron	Pdgfa	-0.698315	0.0139959	+	-	+	-
Merged-chr5-75156379-4	chr5	75156205	75156539	intron	Pdgfra	0.0879059	1	+	+	+	+
Merged-chrX-160138174-1	chrX	160138002	160138346	intron	Pdha1	-0.0742115	0.938646	+	-	-	-
Merged-chr14-8172774-2	chr14	8172468	8173174	intron	Pdhb	-0.111439	0.856473	+	+	-	-
Merged-chr16-35456688-4	chr16	35456417	35456898	intron	Pdia5	-0.265718	0.337056	+	+	+	+
Merged-chr16-35455990-2	chr16	35455837	35456144	intron	Pdia5	-0.265718	0.337056	+	-	+	-
Merged-chr16-35490595-2	chr16	35490160	35491072	intron	Pdia5	-0.265718	0.337056	+	+	-	-
Merged-chr12-17266700-2	chr12	17266509	17266895	intron	Pdia6	-0.121484	0.840894	+	+	-	-
Merged-chr19-40271205-1	chr19	40270978	40271433	intron	Pdlim1	-0.212379	0.608993	+	-	-	-
Merged-chr19-40297707-2	chr19	40297539	40297862	intron	Pdlim1	-0.212379	0.608993	+	+	-	-
Merged-chr3-142395385-3	chr3	142394853	142395968	intron	Pdlim5	-0.0833249	0.912476	+	+	-	-
Merged-chr13-55513119-2	chr13	55512594	55513644	intron	Pdlim7	-0.123614	0.950094	+	-	+	-
Merged-chr8-104591689-2	chr8	104591358	104592000	intron	Pdp2	0.171027	0.83025	+	+	-	-
Merged-chr17-24141403-1	chr17	24141207	24141600	intron	Pdpk1	0.0702481	0.934486	+	-	-	-
Merged-chr5-65697165-1	chr5	65696934	65697396	intron	Pds5a	0.248665	0.367308	+	-	-	-
Merged-chr5-65697696-1	chr5	65697550	65697842	intron	Pds5a	0.248665	0.367308	+	-	-	-
Merged-chr10-78463929-2	chr10	78463796	78464063	intron	Pdxk	0.210716	0.487012	+	-	+	-
Merged-chr15-78914559-1	chr15	78914364	78914754	intron	Pdxp	-0.149402	1	+	-	-	-
Merged-chr6-101271945-2	chr6	101271811	101272079	intron	Pdzrn3	0.133272	0.80892	+	-	+	-
Merged-chr5-117286953-1	chr5	117286842	117287064	intron	Pebp1	-0.150078	0.75074	+	-	-	-
Merged-chr7-6727561-1	chr7	6727405	6727717	intron	Peg3	0.305914	0.080546	+	-	-	-
Merged-chr14-48121232-2	chr14	48120853	48121638	intron	Peli2	0.0386499	0.98037	+	+	-	-
Merged-chr11-60035253-2	chr11	60034992	60035515	intron	Pemt	0.0114803	0.995681	+	-	+	-
Merged-chr1-91436753-4	chr1	91436519	91436959	intron	Per2	0.165855	0.667191	+	+	+	+
Merged-chr1-91455965-4	chr1	91455716	91456350	intron	Per2	0.165855	0.667191	+	+	+	+
Merged-chr1-91446152-1	chr1	91446031	91446274	intron	Per2	0.165855	0.667191	+	-	-	-
Merged-chr4-149081859-2	chr4	149081625	149082093	intron	Pex14	-0.00486196	0.998227	+	-	+	-
Merged-chr4-149099442-2	chr4	149098647	149099878	intron	Pex14	-0.00486196	0.998227	+	+	-	-
Merged-chr3-5576014-1	chr3	5575817	5576211	intron	Pex2	-0.164355	0.716667	+	-	-	-
Merged-chr2-11535302-5	chr2	11534891	11535949	intron	Pfkfb3	0.850083	0.0015767	+	+	+	+
Merged-chr2-11501711-4	chr2	11500958	11502258	intron	Pfkfb3	0.850083	0.0015767	+	+	+	-
Merged-chr9-108992173-2	chr9	108992074	108992273	intron	Pfkfb4	-0.0439158	1	+	-	+	-
Merged-chr10-78009498-3	chr10	78009149	78009845	intron	Pfkl	-0.0254274	0.992455	+	+	-	+
Merged-chr11-70654223-1	chr11	70653799	70654648	intron	Pfn1	0.0077952	0.997018	+	-	-	-
Merged-chr3-57847196-2	chr3	57846937	57847455	intron	Pfn2	0.036202	0.992455	+	-	+	-
Merged-chr7-102223172-1	chr7	102223025	102223319	intron	Pgap2	-0.136373	0.83025	+	-	-	-
Merged-chr7-140942266-2	chr7	140941951	140942510	intron	Pgghg	-0.0895106	0.90427	+	+	-	-
Merged-chr18-46280650-1	chr18	46280416	46280885	intron	Pggt1b	-0.0924261	0.92964	+	-	-	-
Merged-chr4-99929726-2	chr4	99929375	99930307	intron	Pgm2	-0.0434953	0.978123	+	+	-	-
Merged-chr8-70659578-2	chr8	70659363	70659825	intron	Pgpep1	0.216785	0.478038	+	+	-	-
Merged-chr6-122339481-1	chr6	122339372	122339591	intron	Phc1	0.0600401	1	+	-	-	-
Merged-chr4-128728123-2	chr4	128727856	128728391	intron	Phc2	-0.0101122	0.996136	+	-	+	-
Merged-chr4-128655074-1	chr4	128654934	128655214	intron	Phc2	-0.0101122	0.996136	+	-	-	-
Merged-chr3-30969048-2	chr3	30968613	30969369	intron	Phc3	0.12296	0.729275	+	+	-	-
Merged-chr11-77983627-1	chr11	77983412	77983843	intron	Phf12	0.115416	0.838899	+	-	-	-
Merged-chr11-77984343-2	chr11	77983929	77984629	intron	Phf12	0.115416	0.838899	+	+	-	-
Merged-chr2-34913835-1	chr2	34913737	34913934	intron	Phf19	0.206002	1	+	-	-	-
Merged-chr13-48870129-1	chr13	48869952	48870307	intron	Phf2	0.134994	0.774446	+	-	-	-
Merged-chr2-156196952-1	chr2	156196586	156197318	intron	Phf20	0.113628	0.823434	+	-	-	-
Merged-chr9-82974418-2	chr9	82974167	82974742	intron	Phip	-0.087831	0.825182	+	+	-	-
Merged-chr10-111507775-1	chr10	111507586	111507965	intron	Phlda1	-1.02082	0.0015767	+	-	-	-
Merged-chr9-44735028-1	chr9	44734844	44735213	intron	Phldb1	0.175185	1	+	-	-	-
Merged-chr8-109869098-1	chr8	109868944	109869252	intron	Phlpp2	0.0362961	1	+	-	-	-
Merged-chr2-4919230-2	chr2	4918885	4919651	intron	Phyh	0.0302036	0.992455	+	+	-	-
Merged-chr2-4922539-2	chr2	4922158	4922783	intron	Phyh	0.0302036	0.992455	+	+	-	-
Merged-chr2-4938129-1	chr2	4937980	4938279	intron	Phyh	0.0302036	0.992455	+	-	-	-
Merged-chr2-30267096-1	chr2	30266945	30267248	intron	Phyhd1	0.0528554	0.965457	+	-	-	-
Merged-chr19-42090954-1	chr19	42090758	42091151	intron	Pi4k2a	-0.169108	0.675272	+	-	-	-
Merged-chr9-62980737-3	chr9	62980175	62981248	intron	Pias1	0.0373469	0.987406	+	+	+	-
Merged-chr1-84279065-2	chr1	84278785	84279330	intron	Pid1	0.40134	0.0352639	+	+	-	-
Merged-chr11-62487976-2	chr11	62487869	62488083	intron	Pigl	0.0681054	0.969264	+	-	+	-
Merged-chr9-22156994-1	chr9	22156719	22157269	intron	Pigyl	-0.158605	0.98037	+	-	-	-
Merged-chr19-41346790-2	chr19	41346191	41347389	intron	Pik3ap1	0.298623	0.22754	+	-	+	-
Merged-chr19-41347829-2	chr19	41347653	41348005	intron	Pik3ap1	0.298623	0.22754	+	-	+	-
Merged-chr6-139878072-2	chr6	139877947	139878238	intron	Pik3c2g	0.229103	0.416372	+	+	-	-
Merged-chr9-99139742-1	chr9	99139603	99139881	intron	Pik3cb	0.0891484	0.901587	+	-	-	-
Merged-chr13-101698014-2	chr13	101697799	101698229	intron	Pik3r1	-0.259043	0.280766	+	-	+	-
Merged-chr13-101694597-2	chr13	101694482	101694709	intron	Pik3r1	-0.259043	0.280766	+	+	-	-
Merged-chr13-101766189-1	chr13	101766090	101766288	intron	Pik3r1	-0.259043	0.280766	+	-	-	-
Merged-chr13-101767759-2	chr13	101767196	101768187	intron	Pik3r1	-0.259043	0.280766	+	+	-	-
Merged-chr17-29492917-1	chr17	29492715	29493119	intron	Pim1	-0.881163	0.0015767	+	-	-	-
Merged-chr4-138342765-2	chr4	138342648	138342883	intron	Pink1	-0.0326319	0.989015	+	-	+	-
Merged-chr11-107379616-2	chr11	107379448	107379786	intron	Pitpnc1	0.126136	0.793048	+	+	-	-
Merged-chr11-107469254-1	chr11	107469027	107469481	intron	Pitpnc1	0.126136	0.793048	+	-	-	-
Merged-chr5-124232541-4	chr5	124232314	124232792	intron	Pitpnm2os1	-0.0210899	1	+	+	+	+
Merged-chr5-124210545-2	chr5	124210352	124210738	intron	Pitpnm2os1	-0.0210899	1	+	-	+	-
Merged-chr5-124225505-2	chr5	124225401	124225610	intron	Pitpnm2os1	-0.0210899	1	+	-	+	-
Merged-chrX-99470538-1	chrX	99470379	99470698	intron	Pja1	-0.0497181	0.972124	+	-	-	-
Merged-chr17-64331699-1	chr17	64331357	64332041	intron	Pja2	0.130961	0.797579	+	-	-	-
Merged-chr17-83216098-3	chr17	83215841	83216371	intron	Pkdcc	-0.235096	0.483881	+	+	+	-
Merged-chr17-31565503-1	chr17	31565347	31565660	intron	Pknox1	-0.130026	0.810409	+	-	-	-
Merged-chr15-79327193-2	chr15	79326988	79327398	intron	Pla2g6	-0.0170308	0.994046	+	-	+	-
Merged-chr15-79321858-2	chr15	79321632	79322127	intron	Pla2g6	-0.0170308	0.994046	+	+	-	-
Merged-chr4-35003923-2	chr4	35003751	35004124	intron	Platr9	0	1	+	+	-	-
Merged-chr6-136647589-2	chr6	136647490	136647689	intron	Plbd1	0.135871	0.802434	+	-	+	-
Merged-chr5-120490849-4	chr5	120490721	120491017	intron	Plbd2	0.256146	0.901587	+	+	+	+
Merged-chr2-160732070-2	chr2	160731826	160732314	intron	Plcg1	0.148184	0.83025	+	-	+	-
Merged-chr7-130866094-3	chr7	130865659	130866574	intron	Plekha1	-0.190341	0.664142	+	+	-	-
Merged-chr6-140424989-1	chr6	140424790	140425188	intron	Plekha5	-0.0569223	0.96033	+	-	-	-
Merged-chr1-133255538-2	chr1	133255366	133255711	intron	Plekha6	0.248515	0.346204	+	-	+	-
Merged-chr7-116307472-1	chr7	116307365	116307579	intron	Plekha7	0.220873	0.439931	+	-	-	-
Merged-chr7-116308034-1	chr7	116307780	116308289	intron	Plekha7	0.220873	0.439931	+	-	-	-
Merged-chr7-38225278-2	chr7	38225119	38225437	intron	Plekhf1	-0.0391075	0.988538	+	-	+	-
Merged-chr10-3740818-2	chr10	3740717	3740919	intron	Plekhg1	0.151075	1	+	-	+	-
Merged-chr12-76535708-4	chr12	76535374	76536038	intron	Plekhg3	0.437042	0.01202	+	+	+	+
Merged-chr12-76534765-2	chr12	76534557	76535027	intron	Plekhg3	0.437042	0.01202	+	+	-	-
Merged-chr4-152087059-2	chr4	152086883	152087235	intron	Plekhg5	0.167352	0.716667	+	-	+	-
Merged-chr6-125373006-1	chr6	125372824	125373188	intron	Plekhg6	0.0335469	0.990095	+	-	-	-
Merged-chr11-101170593-2	chr11	101170290	101170897	intron	Plekhh3	0.252112	0.460957	+	-	+	-
Merged-chr17-56289496-2	chr17	56289358	56289634	intron	Plin3	-0.0301072	0.991999	+	-	+	-
Merged-chr17-56109079-6	chr17	56108566	56109503	intron	Plin4	-0.184605	0.863922	+	+	+	+
Merged-chr8-94695949-2	chr8	94695687	94696311	intron	Pllp	-0.155894	0.810995	+	+	-	-
Merged-chr8-27042753-2	chr8	27042351	27043101	intron	Plpbp	0.299006	0.225797	+	+	-	-
Merged-chr10-79533404-1	chr10	79533299	79533509	intron	Plpp2	-0.201815	0.639108	+	-	-	-
Merged-chr4-105221252-2	chr4	105221007	105221498	intron	Plpp3	0.169734	0.686124	+	-	+	-
Merged-chr4-105186865-1	chr4	105186720	105187010	intron	Plpp3	0.169734	0.686124	+	-	-	-
Merged-chr9-92250413-2	chr9	92250242	92250648	intron	Plscr1	-0.262053	0.468439	+	+	-	-
Merged-chr9-92276239-2	chr9	92276079	92276399	intron	Plscr2	0.41108	0.0585262	+	-	+	-
Merged-chr2-164857190-2	chr2	164857005	164857375	intron	Pltp	-0.300256	0.907976	+	-	+	-
Merged-chr6-89362112-1	chr6	89361994	89362231	intron	Plxna1	0.148471	0.572395	+	-	-	-
Merged-chr1-194620357-2	chr1	194620105	194620825	intron	Plxna2	0.103152	0.812625	+	+	-	-
Merged-chr9-109095697-1	chr9	109095509	109095886	intron	Plxnb1	-0.148143	0.716667	+	-	-	-
Merged-chr15-89173543-1	chr15	89172998	89174089	intron	Plxnb2	0.030636	0.990095	+	-	-	-
Merged-chr15-81960577-4	chr15	81960248	81960990	intron	Pmm1	-0.0546326	0.987406	+	+	+	+
Merged-chr5-21737277-1	chr5	21737168	21737386	intron	Pmpcb	-0.0808834	0.925683	+	-	-	-
Merged-chr1-74333194-2	chr1	74333079	74333310	intron	Pnkd	-0.0915133	0.965025	+	-	+	-
Merged-chr7-44854617-2	chr7	44854171	44854983	intron	Pnkp	-0.0602294	0.965025	+	+	-	-
Merged-chr7-141455980-4	chr7	141455083	141456443	intron	Pnpla2	0.297923	0.210238	+	+	+	+
Merged-chr7-141456842-2	chr7	141456692	141456992	intron	Pnpla2	0.297923	0.210238	+	-	+	-
Merged-chr1-166409576-1	chr1	166409400	166409753	intron	Pogk	-0.0122513	0.995294	+	-	-	-
Merged-chr3-94838277-2	chr3	94838133	94838415	intron	Pogz	-0.0352926	0.982319	+	+	-	-
Merged-chr7-120917973-2	chr7	120917547	120918399	intron	Polr3e	-0.117776	0.842705	+	-	+	-
Merged-chr3-96593851-2	chr3	96593556	96594145	intron	Polr3gl	0.2348	0.686124	+	+	-	-
Merged-chr9-121995843-2	chr9	121995648	121996082	intron	Pomgnt2	0.030407	0.992455	+	+	-	-
Merged-chr6-5189239-4	chr6	5189097	5189357	intron	Pon1	-0.0308738	0.992455	+	+	+	+
Merged-chr6-5188568-2	chr6	5188462	5188674	intron	Pon1	-0.0308738	0.992455	+	-	+	-
Merged-chr6-5222308-2	chr6	5222078	5222539	intron	Pon1	-0.0308738	0.992455	+	-	+	-
Merged-chr6-5189669-1	chr6	5189558	5189780	intron	Pon1	-0.0308738	0.992455	+	-	-	-
Merged-chr5-135697705-4	chr5	135697377	135698041	intron	Por	0.395993	0.0758762	+	+	+	+
Merged-chr5-135695450-2	chr5	135695140	135695734	intron	Por	0.395993	0.0758762	+	+	-	-
Merged-chr1-166001761-2	chr1	166001475	166002140	intron	Pou2f1	0.155068	0.44781	+	+	-	-
Merged-chr15-100599513-1	chr15	100599392	100599634	intron	Pou6f1	0.028482	0.990095	+	-	-	-
Merged-chr3-133310380-1	chr3	133309960	133310801	intron	Ppa2	0.0653298	0.954972	+	-	-	-
Merged-chr9-20888394-1	chr9	20888115	20888673	intron	Ppan	-0.157711	0.807652	+	-	-	-
Merged-chr15-85771551-6	chr15	85771111	85771922	intron	Ppara	-0.142784	0.788916	+	+	+	+
Merged-chr6-115466264-2	chr6	115466131	115466398	intron	Pparg	-0.454112	0.0629483	+	-	+	-
Merged-chr5-51552608-1	chr5	51552387	51552829	intron	Ppargc1a	0.559121	0.0015767	+	-	-	-
Merged-chr18-61399929-2	chr18	61399220	61400817	intron	Ppargc1b	0.483851	0.0188792	+	+	-	-
Merged-chr7-144553396-1	chr7	144553272	144553521	intron	Ppfia1	0.1561	0.696489	+	-	-	-
Merged-chr14-25725236-2	chr14	25725021	25725451	intron	Ppifos	-0.176828	1	+	-	+	-
Merged-chr14-25727638-2	chr14	25727518	25727777	intron	Ppifos	-0.176828	1	+	+	-	-
Merged-chr17-29251787-2	chr17	29251623	29251952	intron	Ppil1	0.0485987	0.987406	+	-	+	-
Merged-chr17-29252607-2	chr17	29252509	29252706	intron	Ppil1	0.0485987	0.987406	+	-	+	-
Merged-chr16-5131852-1	chr16	5131754	5131951	intron	Ppl	-0.252415	0.323478	+	-	-	-
Merged-chr12-72761796-2	chr12	72761334	72762129	intron	Ppm1a	0.0688146	0.94782	+	+	-	-
Merged-chr6-57513876-6	chr6	57513444	57514279	intron	Ppm1k	0.171157	0.655287	+	+	+	+
Merged-chr6-57534865-1	chr6	57534721	57535010	intron	Ppm1k	0.171157	0.655287	+	-	-	-
Merged-chr19-4192321-1	chr19	4192171	4192472	intron	Ppp1ca	0.0631005	0.954972	+	-	-	-
Merged-chr15-76671788-1	chr15	76671574	76672002	intron	Ppp1r16a	0.0653043	0.953363	+	-	-	-
Merged-chr5-137779226-2	chr5	137778773	137779680	intron	Ppp1r35	0.130048	0.900029	+	-	+	-
Merged-chr12-76430983-2	chr12	76430794	76431141	intron	Ppp1r36	0	1	+	+	-	-
Merged-chr8-35376395-3	chr8	35375610	35377340	intron	Ppp1r3b	0.741078	0.0015767	+	+	-	-
Merged-chr14-54876767-3	chr14	54876359	54877376	intron	Ppp1r3e	0.525484	0.0649589	+	+	+	-
Merged-chr13-35994285-3	chr13	35994111	35994413	intron	Ppp1r3g	1.70149	0.0015767	+	+	+	-
Merged-chr11-52099246-2	chr11	52098994	52099621	intron	Ppp2ca	0.00436802	0.998227	+	+	-	-
Merged-chr8-33600140-1	chr8	33599986	33600294	intron	Ppp2cb	0.0127391	0.996136	+	-	-	-
Merged-chr17-20945731-1	chr17	20945527	20945936	intron	Ppp2r1a	0.0188669	0.993062	+	-	-	-
Merged-chr9-50884958-2	chr9	50884848	50885068	intron	Ppp2r1b	0.139443	0.83025	+	-	+	-
Merged-chr9-50885475-2	chr9	50885218	50885732	intron	Ppp2r1b	0.139443	0.83025	+	-	+	-
Merged-chr9-101251425-2	chr9	101251035	101252057	intron	Ppp2r3a	0.0854034	0.911545	+	+	-	-
Merged-chr1-191396199-2	chr1	191395910	191396426	intron	Ppp2r5a	-0.0959314	0.891798	+	+	-	-
Merged-chr12-110447492-1	chr12	110447372	110447612	intron	Ppp2r5c	-0.00914015	0.996651	+	-	-	-
Merged-chr12-110486006-1	chr12	110485818	110486195	intron	Ppp2r5c	-0.00914015	0.996651	+	-	-	-
Merged-chr3-136671503-1	chr3	136671341	136671666	intron	Ppp3ca	0.186071	0.598741	+	-	-	-
Merged-chr17-65783883-2	chr17	65783770	65783997	intron	Ppp4r1	0.0133499	0.994714	+	-	+	-
Merged-chr19-3575447-1	chr19	3575143	3575752	intron	Ppp6r3	0.0195607	0.992455	+	-	-	-
Merged-chr19-46056806-2	chr19	46056427	46057199	intron	Pprc1	0.102654	0.8613	+	+	-	-
Merged-chr5-122315044-4	chr5	122314788	122315235	intron	Pptc7	0.347296	0.0946516	+	+	+	+
Merged-chr5-122306592-2	chr5	122306459	122306725	intron	Pptc7	0.347296	0.0946516	+	-	+	-
Merged-chr18-80271684-4	chr18	80271419	80271907	intron	Pqlc1	-0.0420437	0.98037	+	+	+	+
Merged-chr18-80256606-2	chr18	80255943	80257113	intron	Pqlc1	-0.0420437	0.98037	+	+	-	-
Merged-chr18-80257350-1	chr18	80257252	80257449	intron	Pqlc1	-0.0420437	0.98037	+	-	-	-
Merged-chr4-139299195-2	chr4	139299091	139299299	intron	Pqlc2	0.347195	0.20473	+	-	+	-
Merged-chr4-143212264-2	chr4	143211828	143212665	intron	Prdm2	0.321778	0.10334	+	+	-	-
Merged-chr1-161250878-2	chr1	161250491	161251200	intron	Prdx6	0.093144	0.911545	+	+	-	-
Merged-chr1-133918075-2	chr1	133917972	133918179	intron	Prelp	0.389839	0.071228	+	-	+	-
Merged-chr2-166713502-2	chr2	166713230	166713775	intron	Prex1	0.353807	1	+	-	+	-
Merged-chr15-93519268-3	chr15	93518925	93519606	intron	Prickle1	0.21601	1	+	+	+	-
Merged-chrX-7649233-1	chrX	7649115	7649352	intron	Prickle3	-0.041472	0.987406	+	-	-	-
Merged-chr15-5144161-2	chr15	5143928	5144383	intron	Prkaa1	0.21512	0.487012	+	+	-	-
Merged-chr4-105109527-2	chr4	105109090	105109836	intron	Prkaa2	-0.101708	0.854084	+	+	-	-
Merged-chr3-97658389-2	chr3	97658067	97658824	intron	Prkab2	-0.100108	1	+	+	-	-
Merged-chr5-24931843-4	chr5	24931691	24931992	intron	Prkag2	0.325138	0.206473	+	+	+	+
Merged-chr5-25066904-2	chr5	25066715	25067094	intron	Prkag2	0.325138	0.206473	+	-	+	-
Merged-chr5-24908177-1	chr5	24907940	24908415	intron	Prkag2	0.325138	0.206473	+	-	-	-
Merged-chr11-109651172-2	chr11	109650897	109651435	intron	Prkar1a	-0.0184889	0.992777	+	+	-	-
Merged-chr11-109651789-1	chr11	109651691	109651888	intron	Prkar1a	-0.0184889	0.992777	+	-	-	-
Merged-chr11-108197173-2	chr11	108197020	108197327	intron	Prkca	0.18272	0.443806	+	-	+	-
Merged-chr11-108343402-1	chr11	108343244	108343561	intron	Prkca	0.18272	0.443806	+	-	-	-
Merged-chr17-78992261-2	chr17	78992150	78992372	intron	Prkd3	0.192801	0.582907	+	-	+	-
Merged-chr17-79020676-1	chr17	79020578	79020775	intron	Prkd3	0.192801	0.582907	+	-	-	-
Merged-chr15-10202891-2	chr15	10202515	10203259	intron	Prlr	0.318059	0.467822	+	+	-	-
Merged-chr7-49778527-1	chr7	49778206	49778848	intron	Prmt3	-0.103835	0.909807	+	-	-	-
Merged-chr16-18083543-4	chr16	18083153	18083839	intron	Prodh	0.00412334	0.998227	+	+	+	+
Merged-chr16-62854499-2	chr16	62854261	62854750	intron	Pros1	0.0206873	0.992455	+	+	-	-
Merged-chr1-190175300-4	chr1	190174845	190175710	intron	Prox1	-0.00789501	0.996991	+	+	+	-
Merged-chr1-190173048-1	chr1	190172770	190173327	intron	Prox1	-0.00789501	0.996991	+	-	-	-
Merged-chr13-34875817-2	chr13	34875503	34876142	intron	Prpf4b	0.136764	0.777764	+	+	-	-
Merged-chr11-75494894-4	chr11	75494764	75495069	intron	Prpf8	0.147088	0.752172	+	+	+	+
Merged-chr11-116476853-2	chr11	116476665	116477041	intron	Prpsap1	0.0216998	0.992455	+	-	+	-
Merged-chr7-45052002-2	chr7	45051894	45052110	intron	Prr12	0.285627	0.138895	+	-	+	-
Merged-chr15-84675680-2	chr15	84675568	84675792	intron	Prr5	0.0445848	0.987515	+	-	+	-
Merged-chr2-101796814-2	chr2	101796572	101797020	intron	Prr5l	0.218523	1	+	+	-	-
Merged-chr18-57354964-1	chr18	57354699	57355229	intron	Prrc1	0.109845	0.849462	+	-	-	-
Merged-chr17-35164641-2	chr17	35164292	35165077	intron	Prrc2a	0.173467	0.651213	+	+	-	-
Merged-chr2-32151559-2	chr2	32151339	32151783	intron	Prrc2b	0.134481	0.76562	+	+	-	-
Merged-chr1-162740316-1	chr1	162739937	162740695	intron	Prrc2c	0.111095	0.812539	+	-	-	-
Merged-chr7-127935693-1	chr7	127935520	127935867	intron	Prss8	-0.703387	0.0536393	+	-	-	-
Merged-chr3-95281614-2	chr3	95281265	95281901	intron	Prune1	-0.118374	0.851233	+	+	-	-
Merged-chr10-60277916-1	chr10	60277729	60278103	intron	Psap	-0.0476458	0.978123	+	-	-	-
Merged-chr1-180229610-1	chr1	180229455	180229766	intron	Psen2	0.439874	0.0179246	+	-	-	-
Merged-chr1-180256125-1	chr1	180255847	180256404	intron	Psen2	0.439874	0.0179246	+	-	-	-
Merged-chr8-105900644-2	chr8	105900389	105900866	intron	Pskh1	0.0371728	0.987406	+	+	-	-
Merged-chr7-114323054-6	chr7	114322706	114323423	intron	Psma1	-0.222757	0.487012	+	+	+	+
Merged-chr12-70974955-2	chr12	70974589	70975367	intron	Psma3	-0.175452	0.663918	+	+	-	-
Merged-chr8-105937618-1	chr8	105937167	105938070	intron	Psmb10	-0.154086	0.776565	+	-	-	-
Merged-chr3-94886729-1	chr3	94886591	94886867	intron	Psmb4	-0.175398	0.662206	+	-	-	-
Merged-chr5-21786965-1	chr5	21786725	21787205	intron	Psmc2	-0.117738	0.838336	+	-	-	-
Merged-chr11-80429013-3	chr11	80428474	80429372	intron	Psmd11	-0.103985	0.87586	+	+	-	-
Merged-chr11-107479642-2	chr11	107479342	107480087	intron	Psmd12	-0.073669	0.94277	+	+	-	-
Merged-chr2-61711932-2	chr2	61711735	61712070	intron	Psmd14	-0.157609	0.744983	+	+	-	-
Merged-chr3-95042440-1	chr3	95042326	95042555	intron	Psmd4	-0.0980461	0.890479	+	-	-	-
Merged-chr8-107588179-2	chr8	107587716	107588535	intron	Psmd7	-0.0697406	0.948597	+	+	-	-
Merged-chr11-30772257-1	chr11	30772063	30772452	intron	Psme4	-0.102183	0.867711	+	-	-	-
Merged-chr2-151740998-1	chr2	151740777	151741219	intron	Psmf1	-0.0865505	0.908551	+	-	-	-
Merged-chr3-119783093-1	chr3	119782846	119783341	intron	Ptbp2	0.0690663	0.95548	+	-	-	-
Merged-chr13-63564860-4	chr13	63563027	63566196	intron	Ptch1	0.0549052	0.965025	+	+	-	-
Merged-chr13-63567992-2	chr13	63567758	63568277	intron	Ptch1	0.0549052	0.965025	+	+	-	-
Merged-chr2-12924251-1	chr2	12924066	12924436	intron	Pter	-0.430047	0.0197324	+	-	-	-
Merged-chr15-73422677-1	chr15	73422567	73422788	intron	Ptk2	0.139791	0.783862	+	-	-	-
Merged-chr1-86527000-4	chr1	86525752	86528747	intron	Ptma	-0.118411	0.842705	+	+	-	-
Merged-chr15-73732244-1	chr15	73732116	73732372	intron	Ptp4a3	-0.181773	0.66669	+	-	-	-
Merged-chr5-121191158-1	chr5	121190930	121191387	intron	Ptpn11	-0.000526175	0.998498	+	-	-	-
Merged-chr5-21055428-2	chr5	21055165	21055766	intron	Ptpn12	-0.211745	0.538637	+	+	-	-
Merged-chr18-67724338-2	chr18	67723897	67724638	intron	Ptpn2	-0.098214	0.943637	+	+	-	-
Merged-chr12-98737242-1	chr12	98737104	98737380	intron	Ptpn21	0.060873	0.952388	+	-	-	-
Merged-chr4-57300598-2	chr4	57300469	57300727	intron	Ptpn3	-0.0207113	0.992455	+	-	+	-
Merged-chr4-57300105-2	chr4	57299804	57300374	intron	Ptpn3	-0.0207113	0.992455	+	+	-	-
Merged-chr4-76449517-2	chr4	76449384	76449661	intron	Ptprd	0.120097	0.823865	+	+	-	-
Merged-chr4-76449998-2	chr4	76449812	76450256	intron	Ptprd	0.120097	0.823865	+	+	-	-
Merged-chr7-135609620-2	chr7	135609476	135609765	intron	Ptpre	0.120332	1	+	-	+	-
Merged-chr4-118273852-2	chr4	118273703	118274002	intron	Ptprf	0.0758386	0.932059	+	-	+	-
Merged-chr4-118290664-2	chr4	118290446	118290918	intron	Ptprf	0.0758386	0.932059	+	+	-	-
Merged-chr14-12105000-2	chr14	12104867	12105134	intron	Ptprg	-0.0792976	0.899412	+	-	+	-
Merged-chr2-90522650-2	chr2	90522505	90522795	intron	Ptprj	0.0176595	0.993062	+	-	+	-
Merged-chr2-90580132-1	chr2	90579555	90580710	intron	Ptprj	0.0176595	0.993062	+	-	-	-
Merged-chr10-28075160-2	chr10	28074799	28075629	intron	Ptprk	0.0119341	0.994714	+	+	-	-
Merged-chr17-56461885-2	chr17	56461698	56462072	intron	Ptprs	0.26476	1	+	-	+	-
Merged-chr17-56474544-1	chr17	56474222	56474866	intron	Ptprs	0.26476	1	+	-	-	-
Merged-chr4-131837282-2	chr4	131837156	131837408	intron	Ptpru	0.019035	1	+	-	+	-
Merged-chr15-76080735-2	chr15	76080457	76081020	intron	Puf60	-0.00317866	0.998227	+	+	-	-
Merged-chr4-130663686-2	chr4	130663327	130664106	intron	Pum1	-0.0603998	0.954972	+	+	-	-
Merged-chr18-36286448-2	chr18	36286279	36286589	intron	Pura	0.134234	0.888443	+	+	-	-
Merged-chr18-36286957-2	chr18	36286782	36287130	intron	Pura	0.134234	0.888443	+	+	-	-
Merged-chr7-139248779-1	chr7	139248544	139249015	intron	Pwwp2b	0.136204	1	+	-	-	-
Merged-chr13-34651656-2	chr13	34651479	34651944	intron	Pxdc1	-0.025048	0.992455	+	+	-	-
Merged-chr14-8124252-1	chr14	8124107	8124398	intron	Pxk	0.0514224	0.972124	+	-	-	-
Merged-chr2-154603467-2	chr2	154603210	154603693	intron	Pxmp4	0.216757	0.508362	+	+	-	-
Merged-chr5-115514660-2	chr5	115514475	115514845	intron	Pxn	0.222766	0.471972	+	-	+	-
Merged-chr5-115520657-2	chr5	115520366	115520948	intron	Pxn	0.222766	0.471972	+	-	+	-
Merged-chr5-115521722-1	chr5	115521505	115521939	intron	Pxn	0.222766	0.471972	+	-	-	-
Merged-chr17-10318383-1	chr17	10318282	10318484	intron	Qk	-0.0218084	0.992455	+	-	-	-
Merged-chr7-127121303-1	chr7	127121089	127121517	intron	Qprt	-0.071835	0.943295	+	-	-	-
Merged-chr9-108517665-2	chr9	108517394	108517893	intron	Qrich1	-0.0751799	0.934781	+	+	-	-
Merged-chr2-104816369-1	chr2	104816104	104816634	intron	Qser1	-0.0744991	0.90549	+	-	-	-
Merged-chr1-155810067-1	chr1	155809914	155810220	intron	Qsox1	-0.041062	0.984632	+	-	-	-
Merged-chr19-42519219-1	chr19	42519080	42519358	intron	R3hcc1l	0.0976544	0.892922	+	-	-	-
Merged-chr9-64737572-1	chr9	64737268	64737877	intron	Rab11a	-0.0671216	0.950094	+	-	-	-
Merged-chr11-79660696-2	chr11	79660531	79660861	intron	Rab11fip4os2	0	1	+	-	+	-
Merged-chr11-79674030-2	chr11	79673823	79674237	intron	Rab11fip4os2	0	1	+	-	+	-
Merged-chr17-66519190-1	chr17	66519092	66519289	intron	Rab12	0.0523837	0.972362	+	-	-	-
Merged-chr2-35171298-4	chr2	35170968	35171706	intron	Rab14	0.112167	0.849462	+	+	+	+
Merged-chr2-35170791-2	chr2	35170691	35170891	intron	Rab14	0.112167	0.849462	+	-	+	-
Merged-chr2-35200351-1	chr2	35200150	35200552	intron	Rab14	0.112167	0.849462	+	-	-	-
Merged-chr10-115314999-1	chr10	115314729	115315270	intron	Rab21	0.154184	0.789618	+	-	-	-
Merged-chr4-8536184-2	chr4	8536037	8536404	intron	Rab2a	-0.0726034	0.941699	+	+	-	-
Merged-chr8-70744177-2	chr8	70744060	70744294	intron	Rab3a	0.105774	0.973891	+	-	+	-
Merged-chr8-123807303-2	chr8	123807186	123807421	intron	Rab4a	0.481407	0.0285505	+	-	+	-
Merged-chr8-123812838-2	chr8	123812686	123812991	intron	Rab4a	0.481407	0.0285505	+	-	+	-
Merged-chr17-53479599-2	chr17	53479239	53479984	intron	Rab5a	0.0101019	0.995834	+	+	-	-
Merged-chr9-103112479-1	chr9	103112361	103112597	intron	Rab6b	0.113339	1	+	-	-	-
Merged-chr8-72161634-1	chr8	72161499	72161770	intron	Rab8a	-0.0628948	0.95259	+	-	-	-
Merged-chr11-70845324-1	chr11	70845134	70845514	intron	Rabep1	-0.154194	0.811202	+	-	-	-
Merged-chr1-160792762-2	chr1	160792131	160793189	intron	Rabgap1l	0.0978748	0.901587	+	+	-	-
Merged-chr5-130172137-2	chr5	130171926	130172278	intron	Rabgef1	-0.0517156	0.974415	+	+	-	-
Merged-chr15-89591712-1	chr15	89591614	89591811	intron	Rabl2	-0.156717	0.856473	+	-	-	-
Merged-chr6-112696543-1	chr6	112696442	112696644	intron	Rad18	-0.0695715	1	+	-	-	-
Merged-chr15-51991226-1	chr15	51990952	51991501	intron	Rad21	-0.0212784	0.992455	+	-	-	-
Merged-chr8-84840482-1	chr8	84840162	84840802	intron	Rad23a	0.0400369	0.992455	+	-	-	-
Merged-chr11-53706864-1	chr11	53706745	53706984	intron	Rad50	0.126043	0.802544	+	-	-	-
Merged-chr12-79531978-4	chr12	79531623	79532306	intron	Rad51b	0.0224108	1	+	+	+	+
Merged-chr12-79404205-2	chr12	79403969	79404441	intron	Rad51b	0.0224108	1	+	-	+	-
Merged-chr12-79541685-1	chr12	79541488	79541882	intron	Rad51b	0.0224108	1	+	-	-	-
Merged-chr11-82888619-2	chr11	82888520	82888718	intron	Rad51d	0.244241	0.666488	+	-	+	-
Merged-chr6-119902789-2	chr6	119902553	119903128	intron	Rad52	-0.142974	0.861022	+	+	-	-
Merged-chr9-106789020-2	chr9	106788615	106789334	intron	Rad54l2	0.117237	0.797424	+	+	-	-
Merged-chr5-142550949-1	chr5	142550646	142551252	intron	Radil	0	1	+	-	-	-
Merged-chr6-115666812-2	chr6	115666668	115666952	intron	Raf1	-0.0147727	0.994714	+	+	-	-
Merged-chr11-60106076-3	chr11	60105518	60106559	intron	Rai1	-0.0153	0.998227	+	+	-	-
Merged-chr11-60115269-1	chr11	60115023	60115515	intron	Rai1	-0.0153	0.998227	+	-	-	-
Merged-chr1-119504515-2	chr1	119504328	119504732	intron	Ralb	-0.115405	0.888224	+	+	-	-
Merged-chr2-146443648-4	chr2	146443416	146443895	intron	Ralgapa2	0.153601	0.675272	+	+	+	+
Merged-chr2-146444060-2	chr2	146443925	146444196	intron	Ralgapa2	0.153601	0.675272	+	-	+	-
Merged-chr2-158410254-2	chr2	158409658	158410642	intron	Ralgapb	0.00762027	0.996271	+	+	-	-
Merged-chr1-156939098-1	chr1	156938897	156939300	intron	Ralgps2	0.146195	0.716667	+	-	-	-
Merged-chr2-154791609-3	chr2	154791075	154792035	intron	Raly	0.00945646	0.996136	+	+	-	-
Merged-chr8-105804975-4	chr8	105804681	105805306	intron	Ranbp10	0.163216	0.691696	+	+	+	+
Merged-chr17-56673598-1	chr17	56673189	56674008	intron	Ranbp3	0.0562738	0.966385	+	-	-	-
Merged-chr13-43480336-1	chr13	43480141	43480531	intron	Ranbp9	-0.128349	0.923281	+	-	-	-
Merged-chr15-81729623-2	chr15	81729365	81729867	intron	Rangap1	0.155644	0.71793	+	+	-	-
Merged-chr3-105800943-1	chr3	105800826	105801061	intron	Rap1a	-0.103614	0.886774	+	-	-	-
Merged-chr10-117845438-1	chr10	117845243	117845633	intron	Rap1b	0.0591756	0.964474	+	-	-	-
Merged-chr3-139074602-1	chr3	139074444	139074760	intron	Rap1gds1	0.123972	0.830427	+	-	-	-
Merged-chr2-29678031-3	chr2	29677819	29678227	intron	Rapgef1	0.116759	0.83025	+	+	-	+
Merged-chr2-29623527-2	chr2	29623422	29623633	intron	Rapgef1	0.116759	0.83025	+	-	+	-
Merged-chr2-29620267-1	chr2	29620114	29620420	intron	Rapgef1	0.116759	0.83025	+	-	-	-
Merged-chr3-79084031-2	chr3	79083911	79084151	intron	Rapgef2	0.0743634	0.923281	+	-	+	-
Merged-chr2-72156613-3	chr2	72156334	72156867	intron	Rapgef4	-0.325514	0.163734	+	+	-	+
Merged-chr1-60566378-2	chr1	60565761	60566787	intron	Raph1	0.0672821	0.938646	+	+	-	-
Merged-chr11-98965110-3	chr11	98964935	98965327	intron	Rara	-0.107726	0.884513	+	+	-	+
Merged-chr11-98963766-2	chr11	98963514	98964019	intron	Rara	-0.107726	0.884513	+	-	+	-
Merged-chr15-102243867-2	chr15	102243705	102244029	intron	Rarg	0.163918	0.777764	+	-	+	-
Merged-chr11-35834399-1	chr11	35834251	35834548	intron	Rars	-0.175771	0.692047	+	-	-	-
Merged-chr8-13648932-2	chr8	13648785	13649079	intron	Rasa3	0.364307	0.0930671	+	-	+	-
Merged-chr8-13677296-1	chr8	13676879	13677714	intron	Rasa3	0.364307	0.0930671	+	-	-	-
Merged-chr5-99340879-3	chr5	99340657	99341161	intron	Rasgef1b	0.831403	0.0015767	+	+	-	+
Merged-chr5-99251653-2	chr5	99251461	99251846	intron	Rasgef1b	0.831403	0.0015767	+	-	+	-
Merged-chr5-99340027-2	chr5	99339913	99340142	intron	Rasgef1b	0.831403	0.0015767	+	-	+	-
Merged-chr5-99387646-2	chr5	99387513	99387780	intron	Rasgef1b	0.831403	0.0015767	+	-	+	-
Merged-chr5-74244242-2	chr5	74244144	74244341	intron	Rasl11b	0.246029	0.649343	+	-	+	-
Merged-chr5-74316574-2	chr5	74316427	74316721	intron	Rasl11b	0.246029	0.649343	+	-	+	-
Merged-chr5-74315950-1	chr5	74315830	74316071	intron	Rasl11b	0.246029	0.649343	+	-	-	-
Merged-chr10-121475693-1	chr10	121475225	121476161	intron	Rassf3	-0.357575	0.080546	+	-	-	-
Merged-chr7-141216066-1	chr7	141215883	141216249	intron	Rassf7	0.27909	0.371527	+	-	-	-
Merged-chr14-73325407-1	chr14	73325280	73325534	intron	Rb1	0.0041284	0.998227	+	-	-	-
Merged-chr15-77203849-1	chr15	77203732	77203966	intron	Rbfox2	0.161626	0.675576	+	-	-	-
Merged-chr2-11603062-1	chr2	11602818	11603307	intron	Rbm17	0.0849541	0.925683	+	-	-	-
Merged-chr5-120116655-1	chr5	120116443	120116867	intron	Rbm19	-0.112149	0.85756	+	-	-	-
Merged-chr12-83632833-2	chr12	83632707	83632968	intron	Rbm25	0.0114979	0.994799	+	+	-	-
Merged-chr1-91101823-2	chr1	91101599	91102048	intron	Rbm44	0	1	+	-	+	-
Merged-chr5-66062486-4	chr5	66062274	66062668	intron	Rbm47	0.144888	0.755221	+	+	+	+
Merged-chr2-60863833-2	chr2	60863735	60863932	intron	Rbms1	0.380669	0.0925108	+	-	+	-
Merged-chr19-38124652-1	chr19	38124480	38124824	intron	Rbp4	0.312938	0.54749	+	-	-	-
Merged-chr5-53589236-1	chr5	53588939	53589534	intron	Rbpj	-0.0755154	0.925569	+	-	-	-
Merged-chr8-33904004-4	chr8	33903801	33904206	intron	Rbpms	-0.0229339	0.993728	+	+	+	+
Merged-chr9-65630924-1	chr9	65630593	65631255	intron	Rbpms2	0.011696	0.995294	+	-	-	-
Merged-chr15-81466467-1	chr15	81466363	81466572	intron	Rbx1	0.00179009	0.998227	+	-	-	-
Merged-chr2-37422750-1	chr2	37422477	37423024	intron	Rc3h2	0.0248252	0.990039	+	-	-	-
Merged-chr14-73162569-2	chr14	73162410	73162728	intron	Rcbtb2	0.0120871	0.994799	+	-	+	-
Merged-chr14-73143348-1	chr14	73142907	73143789	intron	Rcbtb2	0.0120871	0.994799	+	-	-	-
Merged-chr4-132345607-1	chr4	132345393	132345822	intron	Rcc1	0.0596987	0.970663	+	-	-	-
Merged-chr4-140702052-1	chr4	140701907	140702197	intron	Rcc2	0.110122	0.859508	+	-	-	-
Merged-chr12-111091066-2	chr12	111090951	111091182	intron	Rcor1	-0.0305846	0.992455	+	-	+	-
Merged-chr10-67087564-4	chr10	67087306	67087843	intron	Reep3	-0.0901226	0.896059	+	+	+	+
Merged-chr10-67096689-2	chr10	67096488	67096897	intron	Reep3	-0.0901226	0.896059	+	+	-	-
Merged-chr18-34373171-1	chr18	34372922	34373420	intron	Reep5	-0.241697	0.503584	+	-	-	-
Merged-chr10-80331214-1	chr10	80330977	80331452	intron	Reep6	-0.0658289	0.992455	+	-	-	-
Merged-chr10-80332030-1	chr10	80331779	80332281	intron	Reep6	-0.0658289	0.992455	+	-	-	-
Merged-chr10-80332481-1	chr10	80332380	80332583	intron	Reep6	-0.0658289	0.992455	+	-	-	-
Merged-chr11-23770596-1	chr11	23770416	23770777	intron	Rel	0.118446	1	+	-	-	-
Merged-chr5-63928592-2	chr5	63928476	63928708	intron	Rell1	-0.389916	0.0816787	+	-	+	-
Merged-chr5-63951662-2	chr5	63951427	63951897	intron	Rell1	-0.389916	0.0816787	+	-	+	-
Merged-chr5-63936720-1	chr5	63936622	63936819	intron	Rell1	-0.389916	0.0816787	+	-	-	-
Merged-chr6-48594227-1	chr6	48593644	48594810	intron	Repin1	0.120195	0.838336	+	-	-	-
Merged-chr10-18066262-2	chr10	18066159	18066366	intron	Reps1	0.0508524	0.975492	+	-	+	-
Merged-chr4-150371958-2	chr4	150371718	150372199	intron	Rere	0.179933	0.564178	+	-	+	-
Merged-chr4-150415506-2	chr4	150415226	150415787	intron	Rere	0.179933	0.564178	+	-	+	-
Merged-chr5-77266093-3	chr5	77265567	77266782	intron	Rest	-0.131612	0.796524	+	+	-	-
Merged-chr15-25915158-4	chr15	25914893	25915437	intron	Retreg1	0.822614	0.0015767	+	+	+	+
Merged-chr15-25915822-2	chr15	25915696	25915949	intron	Retreg1	0.822614	0.0015767	+	-	+	-
Merged-chr15-25929648-2	chr15	25929498	25929799	intron	Retreg1	0.822614	0.0015767	+	-	+	-
Merged-chr15-25945341-2	chr15	25945194	25945489	intron	Retreg1	0.822614	0.0015767	+	-	+	-
Merged-chr1-38129321-1	chr1	38128961	38129682	intron	Rev1	0.0830701	0.984745	+	-	-	-
Merged-chr5-125081306-2	chr5	125081197	125081415	intron	Rflna	0.0655866	1	+	-	+	-
Merged-chr14-30654476-1	chr14	30654328	30654624	intron	Rft1	-0.140991	0.803717	+	-	-	-
Merged-chr8-111299952-1	chr8	111299627	111300278	intron	Rfwd3	-0.348864	0.0867745	+	-	-	-
Merged-chr8-84067080-1	chr8	84066725	84067436	intron	Rfx1	0.0264535	0.992455	+	-	-	-
Merged-chr10-84810620-2	chr10	84810254	84810987	intron	Rfx4	0.251226	0.41753	+	-	+	-
Merged-chr10-84811444-3	chr10	84811201	84811707	intron	Rfx4	0.251226	0.41753	+	+	+	-
Merged-chr10-84756884-1	chr10	84756693	84757076	intron	Rfx4	0.251226	0.41753	+	-	-	-
Merged-chr17-33930785-2	chr17	33930511	33931060	intron	Rgl2	0.224141	0.523645	+	-	+	-
Merged-chr9-21992373-2	chr9	21992230	21992510	intron	Rgl3	0.257527	0.376106	+	+	-	-
Merged-chr5-34949588-1	chr5	34949450	34949726	intron	Rgs12	0.237024	0.479833	+	-	-	-
Merged-chr4-62699717-1	chr4	62699560	62699874	intron	Rgs3	0.0359627	0.987406	+	-	-	-
Merged-chr1-175492220-1	chr1	175492120	175492320	intron	Rgs7	0.0705474	1	+	-	-	-
Merged-chr1-153661630-4	chr1	153661482	153661748	intron	Rgs8	0.0143242	1	+	+	+	+
Merged-chr1-153691189-4	chr1	153690894	153691375	intron	Rgs8	0.0143242	1	+	+	+	+
Merged-chr1-153679269-3	chr1	153678939	153679559	intron	Rgs8	0.0143242	1	+	+	-	+
Merged-chr1-82316702-2	chr1	82316492	82316962	intron	Rhbdd1	-0.105455	0.874995	+	+	-	-
Merged-chr5-135640532-4	chr5	135640323	135640709	intron	Rhbdd2	0.223653	0.468393	+	+	+	+
Merged-chr11-32221825-3	chr11	32221519	32222203	intron	Rhbdf1	-0.0846642	0.934486	+	+	+	-
Merged-chr11-116624103-2	chr11	116623917	116624297	intron	Rhbdf2	-0.329503	0.170998	+	+	-	-
Merged-chr10-69219346-2	chr10	69219185	69219508	intron	Rhobtb1	0.214342	0.484494	+	-	+	-
Merged-chr7-102249878-1	chr7	102249760	102249996	intron	Rhog	0.239802	0.639649	+	-	-	-
Merged-chr8-123654328-2	chr8	123654088	123654561	intron	Rhou	-0.358611	0.0816787	+	+	-	-
Merged-chr7-35334706-1	chr7	35334281	35335132	intron	Rhpn2	0.0786317	0.942783	+	-	-	-
Merged-chr15-6709296-1	chr15	6709158	6709435	intron	Rictor	-0.263192	0.192774	+	-	-	-
Merged-chr2-52073256-1	chr2	52073086	52073427	intron	Rif1	-0.00962145	0.995231	+	-	-	-
Merged-chr12-102305436-2	chr12	102305317	102305556	intron	Rin3	0.108494	0.868089	+	-	+	-
Merged-chr8-105605811-1	chr8	105605589	105606033	intron	Ripor1	-0.05881	0.987406	+	-	-	-
Merged-chr2-168003590-4	chr2	168003471	168003716	intron	Ripor3	0.163762	1	+	+	+	+
Merged-chr2-167982926-2	chr2	167982820	167983033	intron	Ripor3	0.163762	1	+	-	+	-
Merged-chr5-120601517-1	chr5	120601400	120601635	intron	Rita1	-0.100492	0.94073	+	-	-	-
Merged-chrX-103981046-1	chrX	103980839	103981253	intron	Rlim	0.112579	0.816055	+	-	-	-
Merged-chr17-79615367-2	chr17	79614957	79615625	intron	Rmdn2	-0.030626	0.992455	+	+	-	-
Merged-chr2-119156831-2	chr2	119156329	119157074	intron	Rmdn3	-0.225604	0.474863	+	+	-	-
Merged-chr2-51147685-2	chr2	51146974	51148245	intron	Rnd3	-0.524597	0.00293592	+	+	-	-
Merged-chr2-51148693-1	chr2	51148539	51148847	intron	Rnd3	-0.524597	0.00293592	+	-	-	-
Merged-chr9-70503179-1	chr9	70503022	70503337	intron	Rnf111	0.258336	0.307341	+	-	-	-
Merged-chr2-167503656-3	chr2	167503085	167504301	intron	Rnf114	0.0463394	0.978123	+	+	-	-
Merged-chr18-20944908-2	chr18	20944726	20945103	intron	Rnf125	-0.0377392	0.987406	+	+	-	-
Merged-chr18-20961557-2	chr18	20961154	20961944	intron	Rnf125	-0.0377392	0.987406	+	+	-	-
Merged-chr10-79766658-1	chr10	79766556	79766761	intron	Rnf126	0.149542	0.996431	+	-	-	-
Merged-chr7-110844197-2	chr7	110843874	110844587	intron	Rnf141	0.140705	0.893771	+	+	-	-
Merged-chr13-47224261-4	chr13	47224068	47224452	intron	Rnf144b	-0.11536	0.84111	+	+	+	+
Merged-chr11-44520037-2	chr11	44519794	44520211	intron	Rnf145	-0.198985	0.572396	+	+	-	-
Merged-chr10-29361753-2	chr10	29361417	29362347	intron	Rnf146	-0.0475399	0.992455	+	+	-	-
Merged-chr7-99976182-2	chr7	99976084	99976281	intron	Rnf169	0.376882	0.0308701	+	-	+	-
Merged-chr7-99979832-2	chr7	99979602	99980079	intron	Rnf169	0.376882	0.0308701	+	+	-	-
Merged-chr15-36282834-2	chr15	36282406	36283146	intron	Rnf19a	-0.312775	0.992455	+	+	-	-
Merged-chr1-151500550-2	chr1	151500193	151501191	intron	Rnf2	-0.162762	0.740687	+	+	-	-
Merged-chr5-143112758-1	chr5	143112452	143113065	intron	Rnf216	-0.00285762	0.998227	+	-	-	-
Merged-chr10-31552033-4	chr10	31551836	31552192	intron	Rnf217	0.0663885	0.956783	+	+	+	+
Merged-chr4-117343397-2	chr4	117342812	117343982	intron	Rnf220	0.236162	0.484494	+	-	+	-
Merged-chr4-117304321-1	chr4	117304202	117304441	intron	Rnf220	0.236162	0.484494	+	-	-	-
Merged-chr4-117484554-1	chr4	117484444	117484665	intron	Rnf220	0.236162	0.484494	+	-	-	-
Merged-chr5-122850313-2	chr5	122850100	122850558	intron	Rnf34	-0.188938	0.728786	+	+	-	-
Merged-chr7-141172708-2	chr7	141172340	141173143	intron	Rnh1	-0.144524	0.771862	+	+	-	-
Merged-chr15-83156091-2	chr15	83155913	83156270	intron	Rnu12	0	1	+	-	+	-
Merged-chr9-69290420-2	chr9	69289560	69291389	intron	Rora	-0.330469	0.110283	+	+	-	-
Merged-chr9-22467941-2	chr9	22467626	22468424	intron	Rp9	0.0782418	0.941699	+	+	-	-
Merged-chr15-97705670-2	chr15	97705472	97705839	intron	Rpap3	-0.1613	0.793504	+	+	-	-
Merged-chr1-66701195-1	chr1	66701011	66701380	intron	Rpe	-0.10403	0.91937	+	-	-	-
Merged-chr4-136053098-2	chr4	136052833	136053376	intron	Rpl11	0.0430017	0.98037	+	+	-	-
Merged-chr8-70897260-1	chr8	70897041	70897479	intron	Rpl18a	-0.0838926	0.91937	+	-	-	-
Merged-chr11-98027069-3	chr11	98026717	98027494	intron	Rpl19	-0.0638017	0.952835	+	+	-	-
Merged-chr4-152325972-2	chr4	152325668	152326260	intron	Rpl22	0.0159119	0.994204	+	+	-	-
Merged-chr16-55966532-1	chr16	55966286	55966779	intron	Rpl24	0.0707271	0.944683	+	-	-	-
Merged-chr11-101442398-2	chr11	101442148	101442807	intron	Rpl27	-0.020659	0.992455	+	+	-	-
Merged-chr2-39004880-2	chr2	39004602	39005401	intron	Rpl35	-0.0331702	0.989887	+	+	-	-
Merged-chr1-72711445-2	chr1	72711131	72711777	intron	Rpl37a	0.0834817	0.923289	+	+	-	-
Merged-chr5-107900701-2	chr5	107900441	107901082	intron	Rpl5	0.0232442	0.992455	+	+	-	-
Merged-chr5-121204796-1	chr5	121204541	121205052	intron	Rpl6	0.0314406	0.989887	+	-	-	-
Merged-chr1-16104263-2	chr1	16104091	16104547	intron	Rpl7	0.0561336	0.965025	+	+	-	-
Merged-chr5-115559591-2	chr5	115559233	115559980	intron	Rplp0	-0.0604351	0.96033	+	+	-	-
Merged-chr2-3332512-2	chr2	3332353	3332665	intron	Rpp38	-0.044165	0.992455	+	+	-	-
Merged-chr18-24529908-1	chr18	24529569	24530248	intron	Rprd1a	0.0445985	0.974767	+	-	-	-
Merged-chr17-27635067-2	chr17	27634760	27635453	intron	Rps10	0.100451	0.886947	+	+	-	-
Merged-chr7-116334072-1	chr7	116333940	116334205	intron	Rps13	-0.0155411	0.994621	+	-	-	-
Merged-chr10-80292677-2	chr10	80292340	80292984	intron	Rps15	0.0268456	0.998227	+	+	-	-
Merged-chr7-81345146-2	chr7	81344688	81345505	intron	Rps17	-0.00926753	0.996271	+	+	-	-
Merged-chr13-90923272-2	chr13	90922933	90923636	intron	Rps23	0.0128033	0.994714	+	+	-	-
Merged-chr10-128626392-1	chr10	128626222	128626562	intron	Rps26	-0.0213631	0.992455	+	-	-	-
Merged-chr3-86142471-1	chr3	86142134	86142808	intron	Rps3a1	-0.0848145	0.918014	+	-	-	-
Merged-chr4-86857204-2	chr4	86856881	86857445	intron	Rps6	0.124334	0.83025	+	+	-	-
Merged-chr4-133881475-2	chr4	133881372	133881578	intron	Rps6ka1	0.135418	0.818827	+	-	+	-
Merged-chr12-28635667-2	chr12	28635392	28636011	intron	Rps7	0.00345118	0.998227	+	+	-	-
Merged-chr7-3704290-1	chr7	3704163	3704417	intron	Rps9	-0.0122204	0.994714	+	-	-	-
Merged-chr9-120127961-2	chr9	120127743	120128190	intron	Rpsa	-0.106118	0.86949	+	+	-	-
Merged-chr7-114117083-1	chr7	114116925	114117241	intron	Rras2	0.093419	0.91589	+	-	-	-
Merged-chr2-144010316-2	chr2	144009876	144010797	intron	Rrbp1	-0.198738	0.629465	+	+	-	-
Merged-chr13-37857728-2	chr13	37857197	37858078	intron	Rreb1	0.0832282	0.898847	+	+	-	-
Merged-chr7-97581048-1	chr7	97580945	97581152	intron	Rsf1	-0.00755126	0.995745	+	-	-	-
Merged-chr2-172448449-4	chr2	172448258	172448647	intron	Rtf2	-0.122898	0.823151	+	+	+	+
Merged-chr12-72285921-2	chr12	72285730	72286112	intron	Rtn1	-0.0240882	1	+	-	+	-
Merged-chr11-75213709-4	chr11	75213367	75214055	intron	Rtn4rl1	0.207396	0.60865	+	+	+	+
Merged-chr11-75194897-2	chr11	75194644	75195150	intron	Rtn4rl1	0.207396	0.60865	+	-	+	-
Merged-chr11-75214990-2	chr11	75214872	75215108	intron	Rtn4rl1	0.207396	0.60865	+	-	+	-
Merged-chr10-62980443-2	chr10	62980228	62980661	intron	Rufy2	-0.0483408	0.975486	+	+	-	-
Merged-chr5-88587706-2	chr5	88587562	88587876	intron	Rufy3	0.101634	0.875407	+	+	-	-
Merged-chr16-92611069-2	chr16	92610954	92611184	intron	Runx1	-8.79955e-05	1	+	-	+	-
Merged-chr4-43394521-4	chr4	43394185	43394854	intron	Rusc2	0.00117862	0.998498	+	+	+	+
Merged-chr4-43383497-2	chr4	43383395	43383599	intron	Rusc2	0.00117862	0.998498	+	-	+	-
Merged-chr2-27680625-2	chr2	27680500	27680751	intron	Rxra	0.126206	0.831164	+	-	+	-
Merged-chr2-27682313-2	chr2	27681997	27682630	intron	Rxra	0.126206	0.831164	+	-	+	-
Merged-chr2-27698470-2	chr2	27698325	27698615	intron	Rxra	0.126206	0.831164	+	-	+	-
Merged-chr2-27677868-2	chr2	27677559	27678171	intron	Rxra	0.126206	0.831164	+	+	-	-
Merged-chr2-27678427-2	chr2	27678265	27678587	intron	Rxra	0.126206	0.831164	+	+	-	-
Merged-chr2-27679917-2	chr2	27679750	27680083	intron	Rxra	0.126206	0.831164	+	+	-	-
Merged-chr6-100287168-1	chr6	100287065	100287271	intron	Rybp	-0.0720869	0.93509	+	-	-	-
Merged-chr9-102835376-2	chr9	102835097	102835672	intron	Ryk	0.0484301	0.974415	+	+	-	-
Merged-chr3-93555328-2	chr3	93555125	93555588	intron	S100a10	-0.308003	0.209028	+	+	-	-
Merged-chr3-115713736-1	chr3	115713591	115713882	intron	S1pr1	0.192111	0.61505	+	-	-	-
Merged-chr9-123529981-2	chr9	123529603	123530435	intron	Sacm1l	-0.10351	0.872818	+	+	-	-
Merged-chr14-61173023-1	chr14	61172712	61173334	intron	Sacs	-0.0167625	1	+	-	-	-
Merged-chr7-16387638-1	chr7	16387529	16387747	intron	Sae1	-0.129809	0.840894	+	-	-	-
Merged-chr8-89041104-2	chr8	89040754	89041369	intron	Sall1	0.450981	0.0098954	+	+	-	-
Merged-chr8-89042093-2	chr8	89041508	89042413	intron	Sall1	0.450981	0.0098954	+	+	-	-
Merged-chr8-89042722-1	chr8	89042621	89042824	intron	Sall1	0.450981	0.0098954	+	-	-	-
Merged-chr8-89043433-1	chr8	89043092	89043775	intron	Sall1	0.450981	0.0098954	+	-	-	-
Merged-chr8-83998616-4	chr8	83998449	83998754	intron	Samd1	-0.110595	0.901587	+	+	+	+
Merged-chr14-46883177-2	chr14	46882863	46883749	intron	Samd4	-0.627482	0.0015767	+	+	-	-
Merged-chr11-51763818-1	chr11	51763709	51763927	intron	Sar1b	-0.134462	0.796524	+	-	-	-
Merged-chr11-51768579-1	chr11	51768481	51768678	intron	Sar1b	-0.134462	0.796524	+	-	-	-
Merged-chr2-27215731-4	chr2	27215485	27215935	intron	Sardh	0.201488	0.678129	+	+	+	+
Merged-chr2-27207285-2	chr2	27207181	27207390	intron	Sardh	0.201488	0.678129	+	-	+	-
Merged-chr2-27212369-2	chr2	27212148	27212591	intron	Sardh	0.201488	0.678129	+	-	+	-
Merged-chr3-108444869-1	chr3	108444754	108444985	intron	Sars	-0.146572	0.747193	+	-	-	-
Merged-chr12-69986646-1	chr12	69986498	69986794	intron	Sav1	-0.152038	0.884491	+	-	-	-
Merged-chr7-110614286-2	chr7	110614012	110614543	intron	Sbf2	0.127828	0.782758	+	+	-	-
Merged-chr7-126275718-2	chr7	126275361	126276075	intron	Sbk1	0.330148	0.129969	+	-	+	-
Merged-chr5-124425298-1	chr5	124425038	124425559	intron	Sbno1	0.0754395	0.919831	+	-	-	-
Merged-chr10-80094356-4	chr10	80094191	80094597	intron	Sbno2	-0.0660658	0.998227	+	+	+	+
Merged-chr10-80071438-2	chr10	80071297	80071579	intron	Sbno2	-0.0660658	0.998227	+	-	+	-
Merged-chr15-96460263-2	chr15	96459996	96460451	intron	Scaf11	0.0710851	0.935609	+	+	-	-
Merged-chr10-80603011-1	chr10	80602794	80603229	intron	Scamp4			+	-	-	-
Merged-chr9-110343969-2	chr9	110343832	110344107	intron	Scap	0.10505	0.865931	+	-	+	-
Merged-chr9-55937943-1	chr9	55937810	55938077	intron	Scaper	-0.0245199	0.992455	+	-	-	-
Merged-chr5-125330458-4	chr5	125330042	125330845	intron	Scarb1	0.563107	0.00293592	+	+	+	+
Merged-chr5-125305779-2	chr5	125305563	125305996	intron	Scarb1	0.563107	0.00293592	+	-	+	-
Merged-chr5-125306964-2	chr5	125306866	125307063	intron	Scarb1	0.563107	0.00293592	+	-	+	-
Merged-chr5-125319580-2	chr5	125319289	125319871	intron	Scarb1	0.563107	0.00293592	+	-	+	-
Merged-chr5-125324431-2	chr5	125324317	125324545	intron	Scarb1	0.563107	0.00293592	+	-	+	-
Merged-chr5-125324742-2	chr5	125324644	125324841	intron	Scarb1	0.563107	0.00293592	+	-	+	-
Merged-chr5-125331353-2	chr5	125331194	125331512	intron	Scarb1	0.563107	0.00293592	+	-	+	-
Merged-chr5-125340054-2	chr5	125339857	125340252	intron	Scarb1	0.563107	0.00293592	+	-	+	-
Merged-chr5-125286394-2	chr5	125286050	125286580	intron	Scarb1	0.563107	0.00293592	+	+	-	-
Merged-chr5-92496131-4	chr5	92495872	92496380	intron	Scarb2	0.0334825	0.988192	+	+	+	+
Merged-chr9-64085042-2	chr9	64084880	64085204	intron	Scarletltr	0	1	+	-	+	-
Merged-chr18-74767835-2	chr18	74767716	74767955	intron	Scarna17	0	1	+	-	+	-
Merged-chr4-120405576-1	chr4	120405363	120405790	intron	Scmh1	0.043625	0.984745	+	-	-	-
Merged-chr15-89375299-4	chr15	89374936	89375606	intron	Sco2	0.820363	0.0015767	+	+	+	+
Merged-chr8-83442363-1	chr8	83442199	83442527	intron	Scoc	-0.399968	0.199898	+	-	-	-
Merged-chr11-97030124-1	chr11	97029948	97030300	intron	Scrn2	-0.0396834	0.986053	+	-	-	-
Merged-chr19-5771220-2	chr19	5770963	5771438	intron	Scyl1	0.00320304	0.998227	+	+	-	-
Merged-chr12-8771715-4	chr12	8770927	8773195	intron	Sdc1	-0.627529	0.0015767	+	+	+	-
Merged-chr2-164432894-4	chr2	164432519	164433302	intron	Sdc4	0.190295	0.632405	+	+	+	+
Merged-chr2-164435646-2	chr2	164435535	164435757	intron	Sdc4	0.190295	0.632405	+	-	+	-
Merged-chr2-164442631-1	chr2	164442465	164442798	intron	Sdc4	0.190295	0.632405	+	-	-	-
Merged-chr4-140961572-2	chr4	140961235	140961958	intron	Sdhb	-0.0208994	0.992455	+	+	-	-
Merged-chr5-141242182-1	chr5	141242038	141242326	intron	Sdk1	0.014287	1	+	-	-	-
Merged-chr5-141380949-2	chr5	141380793	141381082	intron	Sdk1	0.014287	1	+	+	-	-
Merged-chr5-120468532-2	chr5	120468310	120468754	intron	Sdsl	-0.117463	0.911324	+	-	+	-
Merged-chr11-4112444-2	chr11	4112197	4112691	intron	Sec14l2	-0.11	0.884513	+	-	+	-
Merged-chr11-4117165-1	chr11	4117017	4117313	intron	Sec14l2	-0.11	0.884513	+	-	-	-
Merged-chr11-4117715-2	chr11	4117489	4117894	intron	Sec14l2	-0.11	0.884513	+	+	-	-
Merged-chr11-4118489-2	chr11	4117980	4118878	intron	Sec14l2	-0.11	0.884513	+	+	-	-
Merged-chr11-4035264-2	chr11	4035068	4035461	intron	Sec14l4	0.0926723	0.900029	+	-	+	-
Merged-chr11-4031971-1	chr11	4031759	4032184	intron	Sec14l4	0.0926723	0.900029	+	-	-	-
Merged-chr1-157526757-2	chr1	157526621	157526905	intron	Sec16b	-0.269894	0.286883	+	+	-	-
Merged-chr16-35363683-2	chr16	35363475	35363957	intron	Sec22a	-0.191872	0.605603	+	+	-	-
Merged-chr3-130060266-1	chr3	130060160	130060372	intron	Sec24b	-0.0285389	0.990736	+	-	-	-
Merged-chr14-20674617-1	chr14	20674485	20674750	intron	Sec24c	-0.0404328	0.982684	+	-	-	-
Merged-chr19-44545602-1	chr19	44545364	44545840	intron	Sec31b	0.107048	0.876165	+	-	-	-
Merged-chr10-42761940-2	chr10	42761697	42762228	intron	Sec63	-0.0384549	0.984745	+	+	-	-
Merged-chr12-91849007-2	chr12	91848637	91849238	intron	Sel1l	0.297711	0.193404	+	+	-	-
Merged-chr5-30234233-1	chr5	30234122	30234345	intron	Selenoi	0.000534159	0.998498	+	-	-	-
Merged-chr14-29968724-2	chr14	29968573	29968893	intron	Selenok	-0.127627	0.83025	+	+	-	-
Merged-chr3-58576956-3	chr3	58576567	58577282	intron	Selenot	-0.0565707	0.964121	+	+	-	-
Merged-chr6-6578449-2	chr6	6578198	6578709	intron	Sem1	-0.0774534	0.939543	+	+	-	-
Merged-chr9-107710089-2	chr9	107709765	107710413	intron	Sema3f	0.232242	0.459069	+	-	+	-
Merged-chr7-80192487-2	chr7	80192296	80192678	intron	Sema4b	0.249099	0.408928	+	-	+	-
Merged-chr19-44989695-2	chr19	44989293	44989970	intron	Sema4g	-0.0784335	0.938646	+	+	-	-
Merged-chr16-56075961-2	chr16	56075767	56076157	intron	Senp7	-0.0287147	0.992777	+	+	-	-
Merged-chr2-4882234-4	chr2	4881612	4882777	intron	Sephs1	0.0216409	0.992455	+	+	+	-
Merged-chr2-121449530-2	chr2	121448928	121449973	intron	Serf2	0.0279347	0.992455	+	+	-	-
Merged-chr10-57532301-2	chr10	57532065	57532577	intron	Serinc1	-0.0619381	0.954972	+	+	-	-
Merged-chr12-103989267-3	chr12	103988897	103989656	intron	Serpina11	0.141763	0.787441	+	+	-	+
Merged-chr12-104041604-4	chr12	104041363	104041799	intron	Serpina12	-0.70591	0.0015767	+	+	+	+
Merged-chr1-160980891-2	chr1	160980774	160981008	intron	Serpinc1	-0.0382614	0.992455	+	-	+	-
Merged-chr1-160987062-1	chr1	160986947	160987178	intron	Serpinc1	-0.0382614	0.992455	+	-	-	-
Merged-chr11-75443904-4	chr11	75443648	75444184	intron	Serpinf2	0.276596	0.41539	+	+	+	+
Merged-chr11-75444597-2	chr11	75444464	75444731	intron	Serpinf2	0.276596	0.41539	+	-	+	-
Merged-chr7-27487277-2	chr7	27486861	27487603	intron	Sertad1	0.284067	0.530958	+	+	-	-
Merged-chr11-20632276-2	chr11	20631977	20632592	intron	Sertad2	0.276585	0.225282	+	+	-	-
Merged-chr7-27474711-1	chr7	27474539	27474883	intron	Sertad3	0.207562	0.785396	+	-	-	-
Merged-chr2-30062202-2	chr2	30061810	30063030	intron	Set	0.0131733	0.994714	+	+	-	-
Merged-chr5-123143729-1	chr5	123143580	123143879	intron	Setd1b	0.117669	0.797212	+	-	-	-
Merged-chr9-110532961-2	chr9	110532511	110533345	intron	Setd2	0.0384673	0.980294	+	+	-	-
Merged-chr16-93591409-5	chr16	93590658	93592201	intron	Setd4	0.130039	0.894852	+	+	+	+
Merged-chr1-55027340-2	chr1	55026942	55027726	intron	Sf3b1	0.0905354	0.899744	+	+	-	-
Merged-chr14-30716452-1	chr14	30716192	30716712	intron	Sfmbt1	0.0303375	0.987406	+	-	-	-
Merged-chr13-54072093-2	chr13	54071696	54072397	intron	Sfxn1	0.320182	0.159952	+	+	-	-
Merged-chr6-85333043-1	chr6	85332484	85333602	intron	Sfxn5	0.125763	0.821558	+	-	-	-
Merged-chr1-9798501-1	chr1	9798359	9798643	intron	Sgk3	0.0511286	0.965025	+	-	-	-
Merged-chr17-53643050-2	chr17	53642921	53643180	intron	Sgo1	-0.0299405	1	+	-	+	-
Merged-chr10-61147635-4	chr10	61146875	61148072	intron	Sgpl1	0.0512491	0.967937	+	+	+	+
Merged-chr10-61146328-2	chr10	61146144	61146665	intron	Sgpl1	0.0512491	0.967937	+	+	-	-
Merged-chr11-74896759-2	chr11	74896487	74897094	intron	Sgsm2	0.252635	0.305978	+	+	-	-
Merged-chr15-80977935-1	chr15	80977804	80978067	intron	Sgsm3	-0.0830057	0.96268	+	-	-	-
Merged-chr1-89070633-1	chr1	89070325	89070942	intron	Sh3bp4	-0.113643	1	+	-	-	-
Merged-chr14-31428330-4	chr14	31428079	31428533	intron	Sh3bp5	0.343987	0.108922	+	+	+	+
Merged-chr14-31435800-2	chr14	31435061	31436352	intron	Sh3bp5	0.343987	0.108922	+	+	-	-
Merged-chr3-144719656-2	chr3	144719360	144720090	intron	Sh3glb1	0.202711	0.616891	+	+	-	-
Merged-chr19-47458092-4	chr19	47457926	47458240	intron	Sh3pxd2a	0.29729	0.107682	+	+	+	+
Merged-chr19-47410133-2	chr19	47409999	47410268	intron	Sh3pxd2a	0.29729	0.107682	+	-	+	-
Merged-chr19-47446170-2	chr19	47445999	47446341	intron	Sh3pxd2a	0.29729	0.107682	+	-	+	-
Merged-chr19-47448905-2	chr19	47448807	47449004	intron	Sh3pxd2a	0.29729	0.107682	+	-	+	-
Merged-chr19-47450507-2	chr19	47450400	47450614	intron	Sh3pxd2a	0.29729	0.107682	+	-	+	-
Merged-chr11-32348057-1	chr11	32347940	32348174	intron	Sh3pxd2b	0.0238895	1	+	-	-	-
Merged-chr8-61224414-1	chr8	61224267	61224561	intron	Sh3rf1	0.0490608	1	+	-	-	-
Merged-chr12-30937098-2	chr12	30936950	30937248	intron	Sh3yl1	0.00608893	0.998227	+	+	-	-
Merged-chr7-44310649-1	chr7	44310448	44310851	intron	Shank1	-0.00487266	1	+	-	-	-
Merged-chr4-45482678-4	chr4	45482345	45483141	intron	Shb	0.100675	0.891798	+	+	+	+
Merged-chr4-45484076-4	chr4	45483790	45484278	intron	Shb	0.100675	0.891798	+	+	+	+
Merged-chr4-45513566-2	chr4	45513372	45513760	intron	Shb	0.100675	0.891798	+	-	+	-
Merged-chr10-127522189-1	chr10	127522004	127522374	intron	Shmt2	-0.0869202	0.918158	+	-	-	-
Merged-chr10-11149684-2	chr10	11149223	11150029	intron	Shprh	0.0188832	0.992455	+	+	-	-
Merged-chr11-53457381-2	chr11	53457020	53457765	intron	Shroom1	0.283101	0.274948	+	+	-	-
Merged-chr3-58690822-1	chr3	58690698	58690946	intron	Siah2	-0.023448	0.992455	+	-	-	-
Merged-chr4-41741033-2	chr4	41740651	41741416	intron	Sigmar1	-0.106747	0.872818	+	-	+	-
Merged-chr17-31855213-2	chr17	31854882	31855777	intron	Sik1	0.583321	0.00293592	+	+	-	-
Merged-chr9-51008359-1	chr9	51008242	51008476	intron	Sik2	0.120651	0.928889	+	-	-	-
Merged-chr9-46087702-2	chr9	46087604	46087801	intron	Sik3	0.106279	0.847953	+	-	+	-
Merged-chr18-35498765-2	chr18	35498497	35499082	intron	Sil1	-0.0318914	0.990073	+	+	-	-
Merged-chr13-54504127-2	chr13	54503760	54504532	intron	Simc1	0.0949034	0.973891	+	+	-	-
Merged-chr9-57072989-3	chr9	57072526	57073549	intron	Sin3a	0.21733	0.465233	+	+	-	-
Merged-chr8-72723599-1	chr8	72723283	72723916	intron	Sin3b	0.0910699	0.933488	+	-	-	-
Merged-chr8-125569529-1	chr8	125569403	125569656	intron	Sipa1l2	0.154178	0.677215	+	-	-	-
Merged-chr7-19092853-2	chr7	19092747	19092960	intron	Six5	-0.0397986	1	+	-	+	-
Merged-chr6-52012196-1	chr6	52012088	52012305	intron	Skap2	0.0663334	0.961674	+	-	-	-
Merged-chr4-155217816-4	chr4	155217598	155218035	intron	Ski	0.049944	0.965025	+	+	+	+
Merged-chr3-31095397-2	chr3	31094901	31095738	intron	Skil	-0.242024	0.224209	+	+	-	-
Merged-chr11-52232212-2	chr11	52231729	52232661	intron	Skp1a	-0.178665	0.656591	+	+	-	-
Merged-chr15-100401172-4	chr15	100401055	100401302	intron	Slc11a2	-0.107508	0.873871	+	+	+	+
Merged-chr8-94354694-4	chr8	94354129	94355238	intron	Slc12a3	0.000504759	1	+	+	+	+
Merged-chr8-94355783-2	chr8	94355673	94355893	intron	Slc12a3	0.000504759	1	+	-	+	-
Merged-chr13-73770008-2	chr13	73769895	73770121	intron	Slc12a7	0.0813212	0.920945	+	-	+	-
Merged-chr11-78412231-2	chr11	78412133	78412330	intron	Slc13a2	0.272171	1	+	-	+	-
Merged-chr2-165443199-2	chr2	165443082	165443317	intron	Slc13a3	-0.37936	0.0897069	+	-	+	-
Merged-chr2-165468106-2	chr2	165467928	165468284	intron	Slc13a3	-0.37936	0.0897069	+	-	+	-
Merged-chr6-35297658-4	chr6	35297412	35297814	intron	Slc13a4	-0.0397227	1	+	+	+	+
Merged-chr6-35297182-2	chr6	35297061	35297304	intron	Slc13a4	-0.0397227	1	+	-	+	-
Merged-chr6-35303564-1	chr6	35303435	35303693	intron	Slc13a4	-0.0397227	1	+	-	-	-
Merged-chr3-104639007-3	chr3	104638207	104639550	intron	Slc16a1	-0.222449	0.459097	+	+	-	-
Merged-chr19-34712284-2	chr19	34712126	34712442	intron	Slc16a12	-0.00376933	0.998227	+	-	+	-
Merged-chrX-103734007-2	chrX	103733815	103734199	intron	Slc16a2	-0.0889077	0.905133	+	-	+	-
Merged-chr10-125324741-2	chr10	125324557	125324921	intron	Slc16a7	0.187727	0.629465	+	+	-	-
Merged-chr13-23914341-2	chr13	23914096	23914586	intron	Slc17a4	0.175954	0.67011	+	-	+	-
Merged-chr9-78587844-2	chr9	78587624	78588068	intron	Slc17a5	-0.132336	0.807652	+	+	-	-
Merged-chr1-164249431-2	chr1	164249076	164249905	intron	Slc19a2	0.318002	0.15852	+	+	-	-
Merged-chr17-12664120-2	chr17	12664021	12664219	intron	Slc22a1	-0.212639	0.547691	+	-	+	-
Merged-chr17-46455287-2	chr17	46455188	46455386	intron	Slc22a7	-0.673503	0.0015767	+	-	+	-
Merged-chr17-46460871-2	chr17	46460740	46461003	intron	Slc22a7	-0.673503	0.0015767	+	-	+	-
Merged-chr2-132131425-1	chr2	132131247	132131604	intron	Slc23a2	0.212343	0.452548	+	-	-	-
Merged-chr2-145233062-2	chr2	145232928	145233197	intron	Slc24a3	0.0736212	1	+	-	+	-
Merged-chr16-17927987-3	chr16	17927324	17928489	intron	Slc25a1	-0.0925979	0.898847	+	+	+	-
Merged-chr11-120492288-2	chr11	120491824	120492596	intron	Slc25a10	-0.374617	0.0707804	+	+	-	-
Merged-chr6-6185539-4	chr6	6185192	6185973	intron	Slc25a13	0.10067	0.888443	+	+	+	+
Merged-chr8-22391715-2	chr8	22391558	22391873	intron	Slc25a15	0.167524	0.70292	+	-	+	-
Merged-chr8-22391162-2	chr8	22390829	22391442	intron	Slc25a15	0.167524	0.70292	+	+	-	-
Merged-chr7-141433683-2	chr7	141433496	141433871	intron	Slc25a22	0.0681742	0.950094	+	-	+	-
Merged-chr2-32419333-4	chr2	32419057	32419603	intron	Slc25a25	0.746978	0.0015767	+	+	+	+
Merged-chr2-32423621-1	chr2	32423279	32423964	intron	Slc25a25	0.746978	0.0015767	+	-	-	-
Merged-chr10-91123868-2	chr10	91123335	91124198	intron	Slc25a3	0.0513236	0.970421	+	+	-	-
Merged-chr14-75786908-2	chr14	75786535	75787269	intron	Slc25a30	-1.10905	0.0015767	+	+	-	-
Merged-chr15-39108118-4	chr15	39107822	39108506	intron	Slc25a32	0.628434	0.0015767	+	+	+	+
Merged-chr9-97110903-2	chr9	97110730	97111076	intron	Slc25a36	0.0511703	1	+	-	+	-
Merged-chr9-120110607-1	chr9	120110381	120110833	intron	Slc25a38	0.0826833	0.941699	+	-	-	-
Merged-chr8-70193643-2	chr8	70193502	70193785	intron	Slc25a42	0.142356	0.773113	+	-	+	-
Merged-chr8-70212083-2	chr8	70211728	70212546	intron	Slc25a42	0.142356	0.773113	+	+	-	-
Merged-chr3-88422270-1	chr3	88422050	88422490	intron	Slc25a44	0.199116	0.559798	+	-	-	-
Merged-chr12-108851518-2	chr12	108851325	108851693	intron	Slc25a47	-0.018161	0.994368	+	+	-	-
Merged-chr12-108852772-2	chr12	108852407	108852973	intron	Slc25a47	-0.018161	0.994368	+	+	-	-
Merged-chrX-36796191-1	chrX	36795963	36796419	intron	Slc25a5	-0.0514306	0.969264	+	-	-	-
Merged-chr4-45452872-2	chr4	45452758	45452987	intron	Slc25a51	0.521593	0.00293592	+	-	+	-
Merged-chr4-45467745-2	chr4	45467530	45467961	intron	Slc25a51	0.521593	0.00293592	+	-	+	-
Merged-chr17-28682733-2	chr17	28682575	28682891	intron	Slc26a8	-0.00931132	1	+	-	+	-
Merged-chr17-45598530-6	chr17	45598107	45598949	intron	Slc29a1	0.847595	0.0015767	+	+	+	+
Merged-chr17-45597375-2	chr17	45597266	45597484	intron	Slc29a1	0.847595	0.0015767	+	-	+	-
Merged-chr4-119120056-2	chr4	119119944	119120168	intron	Slc2a1	0.128826	0.8613	+	-	+	-
Merged-chr3-28725398-2	chr3	28725224	28725573	intron	Slc2a2	0.358881	0.110283	+	-	+	-
Merged-chr4-150132878-2	chr4	150132669	150133147	intron	Slc2a5	0.314247	0.272208	+	+	-	-
Merged-chr5-38489319-2	chr5	38489174	38489465	intron	Slc2a9	0.168964	0.681551	+	-	+	-
Merged-chr5-38492040-3	chr5	38491804	38492260	intron	Slc2a9	0.168964	0.681551	+	+	+	-
Merged-chr4-103214592-2	chr4	103214353	103214866	intron	Slc35d1	-0.443196	0.0130379	+	+	-	-
Merged-chr8-72492116-1	chr8	72491998	72492234	intron	Slc35e1	0.0926853	0.887797	+	-	-	-
Merged-chr4-155601746-2	chr4	155601440	155602214	intron	Slc35e2	0.559803	0.0015767	+	+	-	-
Merged-chr19-38399167-4	chr19	38399035	38399340	intron	Slc35g1	0.381479	0.0624372	+	+	+	+
Merged-chr19-38396662-1	chr19	38396547	38396777	intron	Slc35g1	0.381479	0.0624372	+	-	-	-
Merged-chr11-55204516-1	chr11	55204379	55204653	intron	Slc36a1	-0.150641	0.725714	+	-	-	-
Merged-chr9-15710164-1	chr9	15710036	15710293	intron	Slc36a4	-0.0411889	0.989887	+	-	-	-
Merged-chr9-44398853-1	chr9	44398722	44398984	intron	Slc37a4	0.685682	0.0015767	+	-	-	-
Merged-chr15-96699052-2	chr15	96698460	96699457	intron	Slc38a2	0.719078	0.0015767	+	+	-	-
Merged-chr9-107653626-4	chr9	107653418	107653792	intron	Slc38a3	-0.0753257	0.965457	+	+	+	+
Merged-chr9-107667015-2	chr9	107666482	107667660	intron	Slc38a3	-0.0753257	0.965457	+	+	-	-
Merged-chr15-97004551-4	chr15	97004370	97004798	intron	Slc38a4	0.195311	0.725714	+	+	+	+
Merged-chr15-97011801-4	chr15	97011616	97011971	intron	Slc38a4	0.195311	0.725714	+	+	+	+
Merged-chr15-97019614-4	chr15	97019304	97019896	intron	Slc38a4	0.195311	0.725714	+	+	+	+
Merged-chr15-97006504-2	chr15	97006406	97006603	intron	Slc38a4	0.195311	0.725714	+	-	+	-
Merged-chr15-97015474-2	chr15	97015343	97015606	intron	Slc38a4	0.195311	0.725714	+	-	+	-
Merged-chr15-97027625-2	chr15	97027484	97027767	intron	Slc38a4	0.195311	0.725714	+	-	+	-
Merged-chr15-97049980-2	chr15	97049733	97050228	intron	Slc38a4	0.195311	0.725714	+	-	+	-
Merged-chr15-97028716-2	chr15	97028202	97029069	intron	Slc38a4	0.195311	0.725714	+	+	-	-
Merged-chr15-97041277-1	chr15	97041122	97041432	intron	Slc38a4	0.195311	0.725714	+	-	-	-
Merged-chr3-90248384-1	chr3	90248286	90248483	intron	Slc39a1	0.00401176	0.998227	+	-	-	-
Merged-chr1-46853518-3	chr1	46852716	46854141	intron	Slc39a10	0.0222679	1	+	+	-	-
Merged-chr14-70341665-4	chr14	70341347	70341919	intron	Slc39a14	0.0157213	0.994368	+	+	+	+
Merged-chr14-70342140-2	chr14	70342041	70342240	intron	Slc39a14	0.0157213	0.994368	+	-	+	-
Merged-chr14-70336621-2	chr14	70336379	70336783	intron	Slc39a14	0.0157213	0.994368	+	+	-	-
Merged-chr14-70351053-2	chr14	70350718	70351450	intron	Slc39a14	0.0157213	0.994368	+	+	-	-
Merged-chr10-81037202-1	chr10	81037066	81037338	intron	Slc39a3	0.0589315	0.964121	+	-	-	-
Merged-chr3-135826226-1	chr3	135825797	135826656	intron	Slc39a8	0.288892	0.264175	+	-	-	-
Merged-chr17-85052867-2	chr17	85052612	85053123	intron	Slc3a1	-0.0529678	0.987406	+	-	+	-
Merged-chr2-84851132-3	chr2	84850828	84851382	intron	Slc43a1	0.163943	0.771081	+	+	+	-
Merged-chr4-53440836-1	chr4	53440701	53440971	intron	Slc44a1	0.0629042	0.958094	+	-	-	-
Merged-chr3-121532137-1	chr3	121531965	121532310	intron	Slc44a3	-0.0684384	0.962869	+	-	-	-
Merged-chr4-150569284-3	chr4	150569092	150569476	intron	Slc45a1	0	1	+	+	+	-
Merged-chr4-150569856-2	chr4	150569578	150570090	intron	Slc45a1	0	1	+	+	-	-
Merged-chr1-131963208-1	chr1	131962949	131963468	intron	Slc45a3	0.606687	0.0015767	+	-	-	-
Merged-chr1-131971630-1	chr1	131971373	131971888	intron	Slc45a3	0.606687	0.0015767	+	-	-	-
Merged-chr1-131972510-1	chr1	131972324	131972696	intron	Slc45a3	0.606687	0.0015767	+	-	-	-
Merged-chr1-75546662-1	chr1	75546548	75546776	intron	Slc4a3	-0.0331959	1	+	-	-	-
Merged-chr5-88887393-1	chr5	88887233	88887553	intron	Slc4a4	0.18934	0.572188	+	-	-	-
Merged-chr5-89032845-1	chr5	89032733	89032958	intron	Slc4a4	0.18934	0.572188	+	-	-	-
Merged-chr14-14703371-2	chr14	14703060	14703765	intron	Slc4a7	-0.0581141	0.94277	+	+	-	-
Merged-chr6-121330266-2	chr6	121330164	121330368	intron	Slc6a12	-0.0537484	0.965025	+	-	+	-
Merged-chr6-121304196-4	chr6	121303820	121304465	intron	Slc6a13	-0.240615	0.41753	+	+	+	+
Merged-chr6-121302623-2	chr6	121302515	121302732	intron	Slc6a13	-0.240615	0.41753	+	-	+	-
Merged-chr11-76975029-4	chr11	76974785	76975244	intron	Slc6a4	-0.120802	1	+	+	+	+
Merged-chr4-117836185-1	chr4	117835669	117836702	intron	Slc6a9	-0.459377	0.0109992	+	-	-	-
Merged-chr8-40887880-4	chr8	40887645	40888085	intron	Slc7a2	0.41726	0.093802	+	+	+	+
Merged-chr8-40876725-3	chr8	40876501	40876939	intron	Slc7a2	0.41726	0.093802	+	+	-	+
Merged-chr8-40887226-2	chr8	40887040	40887413	intron	Slc7a2	0.41726	0.093802	+	-	+	-
Merged-chr8-40862654-2	chr8	40862422	40862993	intron	Slc7a2	0.41726	0.093802	+	+	-	-
Merged-chr8-40886090-1	chr8	40885960	40886220	intron	Slc7a2	0.41726	0.093802	+	-	-	-
Merged-chr5-120514314-6	chr5	120513933	120514654	intron	Slc8b1	0.469657	0.00660013	+	+	+	+
Merged-chr5-120512118-2	chr5	120511873	120512363	intron	Slc8b1	0.469657	0.00660013	+	-	+	-
Merged-chr5-120515435-2	chr5	120515220	120515651	intron	Slc8b1	0.469657	0.00660013	+	-	+	-
Merged-chr5-120516435-2	chr5	120516316	120516554	intron	Slc8b1	0.469657	0.00660013	+	-	+	-
Merged-chr5-120511397-2	chr5	120511135	120511656	intron	Slc8b1	0.469657	0.00660013	+	+	-	-
Merged-chr7-74554403-1	chr7	74554220	74554586	intron	Slco3a1	0.193435	1	+	-	-	-
Merged-chr11-82931833-1	chr11	82931734	82931933	intron	Slfn5	0.0142395	0.994368	+	-	-	-
Merged-chr19-47580437-1	chr19	47580195	47580679	intron	Slk	-0.00557768	0.997641	+	-	-	-
Merged-chr8-79399237-3	chr8	79398744	79399667	intron	Smad1	-0.321028	0.222925	+	+	+	-
Merged-chr18-75389436-2	chr18	75389336	75389536	intron	Smad7	0.242622	0.391885	+	-	+	-
Merged-chr18-75370024-1	chr18	75369885	75370164	intron	Smad7	0.242622	0.391885	+	-	-	-
Merged-chr18-75370596-2	chr18	75370299	75370842	intron	Smad7	0.242622	0.391885	+	+	-	-
Merged-chr18-75386389-1	chr18	75386282	75386497	intron	Smad7	0.242622	0.391885	+	-	-	-
Merged-chr3-54755721-1	chr3	54755499	54755944	intron	Smad9	0.664256	0.0015767	+	-	-	-
Merged-chr1-23921942-2	chr1	23921701	23922182	intron	Smap1	0.131494	0.83025	+	+	-	-
Merged-chr19-26606464-2	chr19	26605814	26607030	intron	Smarca2	0.0419972	0.991999	+	+	-	-
Merged-chr19-26607572-2	chr19	26607194	26607904	intron	Smarca2	0.0419972	0.991999	+	+	-	-
Merged-chr8-80738724-1	chr8	80738420	80739029	intron	Smarca5	-0.0894532	0.899412	+	-	-	-
Merged-chr19-53600885-2	chr19	53600699	53601090	intron	Smc3	-0.00369002	0.998227	+	+	-	-
Merged-chr3-69005897-1	chr3	69005602	69006192	intron	Smc4	-0.0113482	0.995745	+	-	-	-
Merged-chr9-15494065-2	chr9	15493936	15494226	intron	Smco4	0.0535546	0.987515	+	+	-	-
Merged-chr1-152902417-2	chr1	152902079	152902636	intron	Smg7	0.0474297	0.972124	+	+	-	-
Merged-chr4-127244016-1	chr4	127243689	127244343	intron	Smim12	-0.179823	0.748057	+	-	-	-
Merged-chr8-33799523-2	chr8	33799409	33799638	intron	Smim18	0	1	+	-	+	-
Merged-chr8-33800177-2	chr8	33800018	33800336	intron	Smim18	0	1	+	-	+	-
Merged-chr8-33805577-2	chr8	33805395	33805759	intron	Smim18	0	1	+	-	+	-
Merged-chr13-100124982-1	chr13	100124880	100125085	intron	Smn1	-0.191736	0.792474	+	-	-	-
Merged-chr2-131492059-1	chr2	131491887	131492232	intron	Smox	-0.411247	0.930167	+	-	-	-
Merged-chr16-17619463-1	chr16	17619337	17619590	intron	Smpd4	0.107183	0.8613	+	-	-	-
Merged-chr11-3535778-2	chr11	3535530	3536026	intron	Smtn	0.348062	0.141708	+	-	+	-
Merged-chr4-40757751-2	chr4	40757396	40757985	intron	Smu1	-0.0697345	0.987406	+	+	-	-
Merged-chr5-144947493-2	chr5	144947265	144947721	intron	Smurf1	0.137996	0.766782	+	-	+	-
Merged-chr11-106919975-2	chr11	106919789	106920226	intron	Smurf2	-0.127094	0.797579	+	+	-	-
Merged-chr6-71235330-2	chr6	71235130	71235530	intron	Smyd1	0.103298	0.875407	+	-	+	-
Merged-chr6-71236672-1	chr6	71236574	71236771	intron	Smyd1	0.103298	0.875407	+	-	-	-
Merged-chr4-132353533-2	chr4	132353375	132353742	intron	Snhg3	0.231402	0.808256	+	+	-	-
Merged-chr1-9943958-1	chr1	9943756	9944161	intron	Snhg6	0.0980605	0.95259	+	-	-	-
Merged-chr16-11066585-2	chr16	11066417	11066753	intron	Snn	0.138077	1	+	-	+	-
Merged-chr7-109567153-2	chr7	109567024	109567312	intron	Snora3	4.1026	1	+	+	-	-
Merged-chr9-122117833-1	chr9	122117662	122118005	intron	Snrk	0.134099	0.788308	+	-	-	-
Merged-chr5-124483390-2	chr5	124483095	124483667	intron	Snrnp35	-0.332585	0.47809	+	+	-	-
Merged-chr2-130179113-2	chr2	130178596	130179475	intron	Snrpb	0.127263	0.83025	+	+	-	-
Merged-chr17-27840229-1	chr17	27840127	27840332	intron	Snrpc	-0.0835965	0.953627	+	-	-	-
Merged-chr18-10617978-1	chr18	10617710	10618246	intron	Snrpd1	-0.104323	0.937619	+	-	-	-
Merged-chr1-133610080-2	chr1	133609780	133610428	intron	Snrpe	-0.0419827	0.987515	+	+	-	-
Merged-chr15-82047422-1	chr15	82047164	82047680	intron	Snu13	-0.0831734	0.954972	+	-	-	-
Merged-chr12-87472140-2	chr12	87471903	87472405	intron	Snw1	-0.0211404	0.994368	+	+	-	-
Merged-chr13-113602385-5	chr13	113601658	113603456	intron	Snx18	0.0823898	0.920804	+	+	+	+
Merged-chr13-113615809-4	chr13	113615647	113616065	intron	Snx18	0.0823898	0.920804	+	+	+	+
Merged-chr18-53176582-1	chr18	53176323	53176842	intron	Snx2	0.0155601	0.994621	+	-	-	-
Merged-chr18-53245861-1	chr18	53245719	53246003	intron	Snx24	-0.127168	0.874995	+	-	-	-
Merged-chr16-11323042-2	chr16	11322813	11323209	intron	Snx29	-0.0334398	0.992455	+	+	-	-
Merged-chr16-33251693-2	chr16	33251462	33251977	intron	Snx4	-0.047874	0.975486	+	+	-	-
Merged-chr5-140370635-1	chr5	140370503	140370768	intron	Snx8	0.0607221	0.965025	+	-	-	-
Merged-chr17-5841739-2	chr17	5841354	5842008	intron	Snx9	0.134446	0.807168	+	+	-	-
Merged-chr15-102150792-2	chr15	102150623	102150962	intron	Soat2	0.183692	0.651641	+	-	+	-
Merged-chr10-43173381-1	chr10	43173181	43173581	intron	Sobp	-0.0130705	1	+	-	-	-
Merged-chr10-95414679-2	chr10	95414489	95414892	intron	Socs2	-1.03642	0.0015767	+	+	-	-
Merged-chr16-90220937-1	chr16	90220391	90221484	intron	Sod1	-0.0233137	0.992455	+	-	-	-
Merged-chr16-91648409-1	chr16	91648269	91648550	intron	Son	-0.0650418	0.950094	+	-	-	-
Merged-chr19-40472067-4	chr19	40471880	40472236	intron	Sorbs1	-0.0259944	0.992455	+	+	+	+
Merged-chr19-40478285-4	chr19	40478096	40478509	intron	Sorbs1	-0.0259944	0.992455	+	+	+	+
Merged-chr19-40410348-2	chr19	40410244	40410452	intron	Sorbs1	-0.0259944	0.992455	+	-	+	-
Merged-chr19-40477850-2	chr19	40477752	40477949	intron	Sorbs1	-0.0259944	0.992455	+	-	+	-
Merged-chr19-40487811-1	chr19	40487646	40487976	intron	Sorbs1	-0.0259944	0.992455	+	-	-	-
Merged-chr8-45611084-2	chr8	45610927	45611241	intron	Sorbs2	0.0246647	0.992455	+	-	+	-
Merged-chr14-70192084-1	chr14	70191975	70192194	intron	Sorbs3	0.633649	0.0015767	+	-	-	-
Merged-chr2-122243764-4	chr2	122243603	122243972	intron	Sord	-0.340855	0.299063	+	+	+	+
Merged-chr2-122241898-3	chr2	122241295	122242302	intron	Sord	-0.340855	0.299063	+	+	+	-
Merged-chr2-122235368-2	chr2	122235103	122235748	intron	Sord	-0.340855	0.299063	+	+	-	-
Merged-chr17-80479688-1	chr17	80479464	80479912	intron	Sos1	0.153604	0.668776	+	-	-	-
Merged-chr12-69681429-1	chr12	69681250	69681608	intron	Sos2	0.0146141	0.994368	+	-	-	-
Merged-chr1-133418340-2	chr1	133418166	133418515	intron	Sox13	-0.100094	0.895351	+	-	+	-
Merged-chr1-133423766-2	chr1	133423391	133423991	intron	Sox13	-0.100094	0.895351	+	+	-	-
Merged-chr6-144201753-4	chr6	144201608	144201876	intron	Sox5	0.077778	0.904291	+	+	+	+
Merged-chr7-116033790-1	chr7	116033663	116033917	intron	Sox6os			+	-	-	-
Merged-chr7-116034232-1	chr7	116034126	116034339	intron	Sox6os			+	-	-	-
Merged-chr11-96977400-1	chr11	96977084	96977717	intron	Sp2	0.0013292	0.998227	+	-	-	-
Merged-chr2-73273032-1	chr2	73272915	73273150	intron	Sp9	0	1	+	-	-	-
Merged-chr17-17838051-1	chr17	17837928	17838174	intron	Spaca6	0.0476996	1	+	-	-	-
Merged-chr11-93996597-2	chr11	93996203	93996987	intron	Spag9	-0.0163056	0.993959	+	+	-	-
Merged-chr14-60654842-2	chr14	60654724	60654961	intron	Spata13	0.0774663	0.910736	+	-	+	-
Merged-chr18-35676440-4	chr18	35676235	35676647	intron	Spata24	-0.112466	0.964282	+	+	+	+
Merged-chr8-123244241-2	chr8	123243718	123244765	intron	Spata2l	0.406111	0.197396	+	-	+	-
Merged-chr1-170344053-4	chr1	170343909	170344176	intron	Spata46	0.390649	1	+	+	+	+
Merged-chr1-57775038-1	chr1	57774755	57775322	intron	Spats2l	-0.0763473	1	+	-	-	-
Merged-chr8-54529716-1	chr8	54529446	54529987	intron	Spcs3	-0.00920007	0.996136	+	-	-	-
Merged-chr11-34833447-1	chr11	34833315	34833579	intron	Spdl1	-0.0893235	1	+	-	-	-
Merged-chr17-71552188-1	chr17	71551916	71552460	intron	Spdya	0.184481	1	+	-	-	-
Merged-chr11-62077242-1	chr11	62077012	62077473	intron	Specc1	0.0787256	1	+	-	-	-
Merged-chr4-141514455-4	chr4	141514192	141514736	intron	Spen	0.12633	0.807897	+	+	+	+
Merged-chr4-141536792-1	chr4	141536218	141537367	intron	Spen	0.12633	0.807897	+	-	-	-
Merged-chr4-141538035-2	chr4	141537646	141538275	intron	Spen	0.12633	0.807897	+	+	-	-
Merged-chr7-45712393-2	chr7	45712168	45712619	intron	Sphk2	0.14475	0.953627	+	-	+	-
Merged-chr7-45713223-2	chr7	45712883	45713564	intron	Sphk2	0.14475	0.953627	+	-	+	-
Merged-chr7-45714427-2	chr7	45714316	45714538	intron	Sphk2	0.14475	0.953627	+	-	+	-
Merged-chr16-44347568-2	chr16	44347376	44347830	intron	Spice1	0.13042	1	+	+	-	-
Merged-chr2-126928736-4	chr2	126928541	126928934	intron	Sppl2a	-0.132877	0.793048	+	+	+	+
Merged-chr2-126933006-2	chr2	126932487	126933332	intron	Sppl2a	-0.132877	0.793048	+	+	-	-
Merged-chr5-115011777-2	chr5	115011499	115012004	intron	Sppl3	-0.0514254	0.972124	+	+	-	-
Merged-chr11-19924994-3	chr11	19923955	19926025	intron	Spred2	-0.0510541	0.979184	+	+	+	-
Merged-chr11-19965418-2	chr11	19965243	19965593	intron	Spred2	-0.0510541	0.979184	+	-	+	-
Merged-chr3-37641006-2	chr3	37640874	37641139	intron	Spry1	0.298395	0.349601	+	-	+	-
Merged-chr18-38599627-4	chr18	38599230	38599927	intron	Spry4	0.161508	0.701488	+	+	+	+
Merged-chr18-38601171-2	chr18	38600553	38601548	intron	Spry4	0.161508	0.701488	+	+	-	-
Merged-chr15-102135942-2	chr15	102135735	102136150	intron	Spryd3	0.0970547	0.907976	+	-	+	-
Merged-chr4-149954483-2	chr4	149954262	149954714	intron	Spsb1	-0.101725	1	+	+	-	-
Merged-chr2-122780137-4	chr2	122780012	122780264	intron	Sqor	0.276288	0.279195	+	+	+	+
Merged-chr2-122789390-2	chr2	122789198	122789582	intron	Sqor	0.276288	0.279195	+	-	+	-
Merged-chr17-86145026-1	chr17	86144889	86145164	intron	Srbd1	-0.0669554	0.950856	+	-	-	-
Merged-chr13-69577410-2	chr13	69577209	69577611	intron	Srd5a1	-0.112872	0.856787	+	-	+	-
Merged-chr15-82147558-1	chr15	82147072	82148044	intron	Srebf2	-0.168679	0.67011	+	-	-	-
Merged-chr1-131526697-2	chr1	131526272	131527395	intron	Srgap2	0.11267	0.793841	+	+	-	-
Merged-chr5-76974975-2	chr5	76974744	76975250	intron	Srp72	-0.0250406	0.992455	+	+	-	-
Merged-chr4-135353019-1	chr4	135352663	135353376	intron	Srrm1	0.300091	0.194969	+	-	-	-
Merged-chr5-116446446-2	chr5	116446238	116446655	intron	Srrm4os	-0.00802765	1	+	-	+	-
Merged-chr5-116446022-1	chr5	116445924	116446121	intron	Srrm4os	-0.00802765	1	+	-	-	-
Merged-chr5-137307352-2	chr5	137307202	137307487	intron	Srrt	0.0693238	0.949194	+	+	-	-
Merged-chr4-135856615-1	chr4	135856431	135856799	intron	Srsf10	0.153219	0.774931	+	-	-	-
Merged-chr3-157993676-2	chr3	157993562	157993790	intron	Srsf11	0.13427	0.797424	+	-	+	-
Merged-chr17-80207040-2	chr17	80206376	80207544	intron	Srsf7	0.182646	0.678129	+	+	-	-
Merged-chr9-121710539-2	chr9	121710227	121710926	intron	Ss18l2	-0.0684257	0.960232	+	+	-	-
Merged-chr2-69861785-1	chr2	69861562	69862008	intron	Ssb	-0.0614357	0.965025	+	-	-	-
Merged-chr13-91462067-1	chr13	91461882	91462253	intron	Ssbp2	0.105601	1	+	-	-	-
Merged-chr4-106912169-3	chr4	106911686	106912646	intron	Ssbp3	0.10015	0.886947	+	+	+	-
Merged-chr4-106922083-2	chr4	106921942	106922225	intron	Ssbp3	0.10015	0.886947	+	-	+	-
Merged-chr5-135962633-1	chr5	135962531	135962735	intron	Ssc4d	-0.122424	1	+	-	-	-
Merged-chr2-79635822-2	chr2	79635539	79636236	intron	Ssfa2	0.0425334	0.978123	+	+	-	-
Merged-chr5-113993503-1	chr5	113993318	113993688	intron	Ssh1	0.207619	0.615333	+	-	-	-
Merged-chr13-37993894-2	chr13	37993610	37994236	intron	Ssr1	-0.00862634	0.996136	+	+	-	-
Merged-chr3-146404989-2	chr3	146404840	146405146	intron	Ssx2ip	0.281938	0.307491	+	+	-	-
Merged-chr15-67145936-4	chr15	67145768	67146099	intron	St3gal1	-0.285934	0.226746	+	+	+	+
Merged-chr15-67146680-4	chr15	67146255	67147068	intron	St3gal1	-0.285934	0.226746	+	+	+	+
Merged-chr15-67174804-1	chr15	67174693	67174916	intron	St3gal1	-0.285934	0.226746	+	-	-	-
Merged-chr15-67176282-2	chr15	67175533	67177035	intron	St3gal1	-0.285934	0.226746	+	+	-	-
Merged-chr9-35127339-4	chr9	35127065	35127643	intron	St3gal4	-0.0512622	0.98037	+	+	+	+
Merged-chr9-35138170-4	chr9	35137969	35138353	intron	St3gal4	-0.0512622	0.98037	+	+	+	+
Merged-chr9-35127872-2	chr9	35127757	35127987	intron	St3gal4	-0.0512622	0.98037	+	-	+	-
Merged-chr9-35138599-2	chr9	35138466	35138733	intron	St3gal4	-0.0512622	0.98037	+	-	+	-
Merged-chr7-109600870-2	chr7	109600763	109600977	intron	St5	-0.149548	0.791393	+	-	+	-
Merged-chr7-109602697-2	chr7	109602482	109602913	intron	St5	-0.149548	0.791393	+	-	+	-
Merged-chr2-32607515-2	chr2	32607219	32607811	intron	St6galnac6			+	-	+	-
Merged-chr2-32608749-1	chr2	32608644	32608854	intron	St6galnac6			+	-	-	-
Merged-chr6-17694756-1	chr6	17694574	17694939	intron	St7	0.198283	0.704933	+	-	-	-
Merged-chr10-86923790-4	chr10	86923597	86923982	intron	Stab2	0.558768	0.0015767	+	+	+	+
Merged-chr10-86972180-2	chr10	86972080	86972281	intron	Stab2	0.558768	0.0015767	+	-	+	-
Merged-chr9-100644347-2	chr9	100644171	100644483	intron	Stag1	-0.0337766	0.987406	+	+	-	-
Merged-chr7-101324816-2	chr7	101324709	101324923	intron	Stard10	0.000489986	0.998498	+	-	+	-
Merged-chr7-101321624-2	chr7	101321284	101321892	intron	Stard10	0.000489986	0.998498	+	+	-	-
Merged-chr7-101323070-1	chr7	101322917	101323224	intron	Stard10	0.000489986	0.998498	+	-	-	-
Merged-chr7-101324090-1	chr7	101323989	101324192	intron	Stard10	0.000489986	0.998498	+	-	-	-
Merged-chr7-101324419-2	chr7	101324269	101324592	intron	Stard10	0.000489986	0.998498	+	+	-	-
Merged-chr5-151142860-2	chr5	151142730	151142990	intron	Stard13	0.189547	0.567712	+	-	+	-
Merged-chr5-151170497-2	chr5	151170395	151170600	intron	Stard13	0.189547	0.567712	+	-	+	-
Merged-chr5-151142358-2	chr5	151142201	151142528	intron	Stard13	0.189547	0.567712	+	+	-	-
Merged-chr5-151189910-1	chr5	151189766	151190054	intron	Stard13	0.189547	0.567712	+	-	-	-
Merged-chr13-19395640-1	chr13	19395499	19395782	intron	Stard3nl	-0.0626412	0.974767	+	-	-	-
Merged-chr7-83637997-2	chr7	83637866	83638129	intron	Stard5	0.239357	0.399919	+	-	+	-
Merged-chr11-100829099-2	chr11	100828916	100829282	intron	Stat5b	0.234306	0.38691	+	-	+	-
Merged-chr10-127643573-1	chr10	127643373	127643773	intron	Stat6	-0.006319	0.998227	+	-	-	-
Merged-chr5-53998931-2	chr5	53998585	53999567	intron	Stim2	-0.103077	0.864823	+	+	-	-
Merged-chr10-80116979-2	chr10	80116559	80117391	intron	Stk11	-0.107096	0.994621	+	+	-	-
Merged-chr1-75521751-1	chr1	75521490	75522013	intron	Stk11ip	-0.0333874	0.989241	+	-	-	-
Merged-chr1-53784989-2	chr1	53784723	53785202	intron	Stk17b	0.221375	0.503064	+	+	-	-
Merged-chr14-121378827-1	chr14	121378419	121379236	intron	Stk24	0.250947	0.440259	+	-	-	-
Merged-chr1-93635512-2	chr1	93635024	93635890	intron	Stk25	0.0286242	0.992455	+	+	-	-
Merged-chr15-35155490-2	chr15	35155258	35155795	intron	Stk3	-0.237824	0.53356	+	+	-	-
Merged-chr6-146725301-1	chr6	146724986	146725617	intron	Stk38l	-0.280493	0.243962	+	-	-	-
Merged-chr2-68471352-2	chr2	68471008	68471696	intron	Stk39	-0.00245588	1	+	-	+	-
Merged-chr4-134468740-1	chr4	134468264	134469217	intron	Stmn1	-0.397535	0.435082	+	-	-	-
Merged-chr2-35336647-1	chr2	35336508	35336786	intron	Stom	-0.140009	0.785828	+	-	-	-
Merged-chr12-91696424-2	chr12	91696202	91696597	intron	Ston2	-0.00647672	1	+	+	-	-
Merged-chr12-91779007-2	chr12	91778555	91779319	intron	Ston2	-0.00647672	1	+	+	-	-
Merged-chr11-106193442-1	chr11	106193320	106193564	intron	Strada	-0.0132862	0.994799	+	-	-	-
Merged-chr4-48125111-1	chr4	48124938	48125284	intron	Stx17	0.145049	0.725714	+	-	-	-
Merged-chr5-135023621-1	chr5	135023485	135023757	intron	Stx1a	0.140415	1	+	-	-	-
Merged-chr7-127814437-6	chr7	127813905	127814971	intron	Stx1b	0.19123	1	+	+	+	+
Merged-chr5-129008388-1	chr5	129008034	129008743	intron	Stx2	0.0188222	0.993959	+	-	-	-
Merged-chr1-155159079-2	chr1	155158656	155159503	intron	Stx6	-0.183012	0.737793	+	-	+	-
Merged-chr3-108840306-2	chr3	108840046	108840729	intron	Stxbp3	-0.0735868	0.949194	+	+	-	-
Merged-chr15-11995801-2	chr15	11995314	11996165	intron	Sub1	-0.0102608	0.995834	+	+	-	-
Merged-chr14-73552930-3	chr14	73552628	73553269	intron	Sucla2	-0.174687	0.667578	+	+	+	-
Merged-chr6-95713492-2	chr6	95713377	95713607	intron	Suclg2	-0.130747	0.807652	+	-	+	-
Merged-chr6-95717328-2	chr6	95717219	95717438	intron	Suclg2	-0.130747	0.807652	+	-	+	-
Merged-chr6-95718473-2	chr6	95718140	95718768	intron	Suclg2	-0.130747	0.807652	+	+	-	-
Merged-chr2-166116235-2	chr2	166116071	166116400	intron	Sulf2	0.2909	0.250734	+	-	+	-
Merged-chr2-166154490-2	chr2	166154168	166154813	intron	Sulf2	0.2909	0.250734	+	-	+	-
Merged-chr2-166084298-1	chr2	166084200	166084397	intron	Sulf2	0.2909	0.250734	+	-	-	-
Merged-chr1-59670666-1	chr1	59670286	59671047	intron	Sumo1	-0.166505	0.768368	+	-	-	-
Merged-chr11-115535647-1	chr11	115535482	115535813	intron	Sumo2	0.107618	0.936503	+	-	-	-
Merged-chr14-52196964-1	chr14	52196695	52197233	intron	Supt16	0.0394104	0.982604	+	-	-	-
Merged-chr7-28338547-1	chr7	28338183	28338912	intron	Supt5	0.0948269	0.893771	+	-	-	-
Merged-chr1-182803075-4	chr1	182802844	182803342	intron	Susd4	-0.0172712	0.994714	+	+	+	+
Merged-chr12-80790862-2	chr12	80790337	80791296	intron	Susd6	0.062001	0.950094	+	+	-	-
Merged-chr7-110221958-1	chr7	110221665	110222251	intron	Swap70	-0.142743	0.783862	+	-	-	-
Merged-chr4-134931149-2	chr4	134930848	134931445	intron	Syf2	0.0141453	0.994714	+	+	-	-
Merged-chr4-129287822-1	chr4	129287707	129287938	intron	Sync	0.0323468	1	+	-	-	-
Merged-chr9-88481685-1	chr9	88481323	88482048	intron	Syncrip	-0.0620891	0.974767	+	-	-	-
Merged-chr12-75818705-3	chr12	75818000	75819384	intron	Syne2	0.285557	0.783212	+	+	+	-
Merged-chr15-80091591-2	chr15	80091364	80091818	intron	Syngr1	-0.0934728	1	+	-	+	-
Merged-chr11-117810022-2	chr11	117809621	117810438	intron	Syngr2	0.166665	0.704933	+	+	-	-
Merged-chr17-5997574-4	chr17	5997331	5997795	intron	Synj2	-0.727387	0.0015767	+	+	+	+
Merged-chr18-60606319-2	chr18	60606079	60606572	intron	Synpo	-0.473698	0.0015767	+	+	-	-
Merged-chr2-164461390-3	chr2	164460865	164461695	intron	Sys1	-0.104882	0.886774	+	+	-	-
Merged-chr19-4476877-2	chr19	4476597	4477158	intron	Syt12	-0.154641	1	+	-	+	-
Merged-chr4-141131971-2	chr4	141131852	141132090	intron	Szrd1	-0.0876661	0.905909	+	-	+	-
Merged-chr4-141139591-2	chr4	141139079	141139998	intron	Szrd1	-0.0876661	0.905909	+	+	-	-
Merged-chr15-80133255-2	chr15	80133040	80133649	intron	Tab1	-0.0443779	0.985871	+	+	-	-
Merged-chr7-130646111-1	chr7	130645981	130646241	intron	Tacc2	0.0521326	0.970421	+	-	-	-
Merged-chr1-166379487-1	chr1	166379262	166379712	intron	Tada1	0.141401	0.893771	+	-	-	-
Merged-chr11-84129274-1	chr11	84129157	84129391	intron	Tada2a	0.234785	0.617217	+	-	-	-
Merged-chr3-108571849-1	chr3	108571680	108572019	intron	Taf13	0.0550729	0.98037	+	-	-	-
Merged-chr11-83473562-1	chr11	83473419	83473705	intron	Taf15	0.0238877	0.992455	+	-	-	-
Merged-chr8-119605111-1	chr8	119605007	119605216	intron	Taf1c	0.0331078	1	+	-	-	-
Merged-chr2-179975334-2	chr2	179975160	179975508	intron	Taf4	0.152668	0.731177	+	-	+	-
Merged-chr19-8786199-1	chr19	8786093	8786306	intron	Taf6l	0.0703321	0.969424	+	-	-	-
Merged-chr9-45932343-2	chr9	45932245	45932442	intron	Tagln	0.0903612	0.990073	+	-	+	-
Merged-chr11-105590274-1	chr11	105590112	105590437	intron	Tanc2	0.0851925	1	+	-	-	-
Merged-chr16-18340128-4	chr16	18339944	18340356	intron	Tango2	0.373594	0.0946516	+	+	+	+
Merged-chr16-18343344-2	chr16	18343243	18343445	intron	Tango2	0.373594	0.0946516	+	-	+	-
Merged-chr8-106683276-2	chr8	106683027	106683513	intron	Tango6	0.0628663	0.95259	+	+	-	-
Merged-chr2-61593307-2	chr2	61593075	61593658	intron	Tank	0.0260154	0.992455	+	+	-	-
Merged-chr5-44226265-2	chr5	44226048	44226514	intron	Tapt1	0.0414485	0.98037	+	+	-	-
Merged-chr4-148626622-2	chr4	148625993	148627198	intron	Tardbp	-0.0143012	0.997485	+	+	-	-
Merged-chr6-113697701-2	chr6	113697357	113698029	intron	Tatdn2	0.197979	0.611975	+	+	-	-
Merged-chr5-36581668-1	chr5	36581536	36581801	intron	Tbc1d14	-0.00196559	0.998227	+	-	-	-
Merged-chr5-36582242-2	chr5	36582004	36582408	intron	Tbc1d14	-0.00196559	0.998227	+	+	-	-
Merged-chr10-115251333-2	chr10	115251007	115251659	intron	Tbc1d15	-0.0331825	0.987515	+	+	-	-
Merged-chr11-119215615-2	chr11	119215298	119215932	intron	Tbc1d16	0.173889	0.60865	+	-	+	-
Merged-chr11-119220118-2	chr11	119220013	119220223	intron	Tbc1d16	0.173889	0.60865	+	-	+	-
Merged-chr16-57231133-1	chr16	57231007	57231260	intron	Tbc1d23	-0.036082	0.987406	+	-	-	-
Merged-chr9-90251103-4	chr9	90250968	90251225	intron	Tbc1d2b	0.0570819	0.957118	+	+	+	+
Merged-chr10-121297298-1	chr10	121297198	121297398	intron	Tbc1d30	0.468105	0.0015767	+	-	-	-
Merged-chr17-51178861-1	chr17	51178590	51179133	intron	Tbc1d5	-0.0773779	0.923281	+	-	-	-
Merged-chr13-43232370-2	chr13	43232247	43232494	intron	Tbc1d7	-0.00489511	0.998227	+	-	+	-
Merged-chr1-39478406-3	chr1	39478026	39478773	intron	Tbc1d8	0.389317	0.727069	+	+	-	-
Merged-chr13-94789178-2	chr13	94788841	94789550	intron	Tbca	-0.12585	0.839977	+	+	-	-
Merged-chr5-135136194-1	chr5	135136096	135136293	intron	Tbl2	0.0889503	0.903075	+	-	-	-
Merged-chr12-101718279-2	chr12	101718079	101718480	intron	Tc2n	-0.0176275	1	+	-	+	-
Merged-chr4-136248295-1	chr4	136247922	136248669	intron	Tcea3	-0.0240662	0.992455	+	-	-	-
Merged-chr18-42511679-2	chr18	42511469	42511928	intron	Tcerg1	0.15363	0.736891	+	+	-	-
Merged-chr18-69592603-1	chr18	69592478	69592728	intron	Tcf4	0.150866	0.632414	+	-	-	-
Merged-chr19-55742705-2	chr19	55742376	55743146	intron	Tcf7l2	0.0392211	0.987406	+	+	-	-
Merged-chr19-55743921-2	chr19	55743580	55744456	intron	Tcf7l2	0.0392211	0.987406	+	+	-	-
Merged-chr17-28009974-4	chr17	28009815	28010152	intron	Tcp11	0.0184616	1	+	+	+	+
Merged-chr17-28009351-2	chr17	28009234	28009468	intron	Tcp11	0.0184616	1	+	-	+	-
Merged-chr17-28026045-2	chr17	28025940	28026150	intron	Tcp11	0.0184616	1	+	-	+	-
Merged-chr17-13761279-1	chr17	13761008	13761551	intron	Tcte2	0.0888259	1	+	-	-	-
Merged-chr4-45966915-2	chr4	45966676	45967154	intron	Tdrd7	-0.0773794	0.933206	+	-	+	-
Merged-chr8-13974492-1	chr8	13974274	13974710	intron	Tdrp	-0.185548	0.697094	+	-	-	-
Merged-chr7-112826505-3	chr7	112826339	112826783	intron	Tead1	0.16004	0.452709	+	+	+	-
Merged-chr7-112679821-2	chr7	112679589	112680076	intron	Tead1	0.16004	0.452709	+	+	-	-
Merged-chr5-72857937-4	chr5	72857800	72858083	intron	Tec	0.119159	0.858228	+	+	+	+
Merged-chr5-72868311-2	chr5	72867869	72868648	intron	Tec	0.119159	0.858228	+	+	-	-
Merged-chr8-83585503-4	chr8	83585172	83585897	intron	Tecr	0.18495	0.63896	+	+	+	+
Merged-chr8-83594278-1	chr8	83594120	83594437	intron	Tecr	0.18495	0.63896	+	-	-	-
Merged-chr11-80141925-1	chr11	80141807	80142044	intron	Tefm	-0.252405	0.592182	+	-	-	-
Merged-chr8-48555239-1	chr8	48554864	48555614	intron	Tenm3	0.19242	0.439931	+	-	-	-
Merged-chr8-48555929-1	chr8	48555818	48556041	intron	Tenm3	0.19242	0.439931	+	-	-	-
Merged-chr4-43443675-1	chr4	43443576	43443774	intron	Tesk1	0.34413	0.140015	+	-	-	-
Merged-chr4-48473169-2	chr4	48473007	48473377	intron	Tex10	-0.131497	0.900775	+	+	-	-
Merged-chr11-106558262-2	chr11	106558163	106558362	intron	Tex2	0.000569512	0.998498	+	-	+	-
Merged-chr11-106580467-2	chr11	106580119	106580815	intron	Tex2	0.000569512	0.998498	+	-	+	-
Merged-chr16-4558995-3	chr16	4558326	4559600	intron	Tfap4	0.0180079	0.994621	+	+	-	-
Merged-chr15-100551670-1	chr15	100551507	100551833	intron	Tfcp2	0.08001	0.938646	+	-	-	-
Merged-chr8-13339304-1	chr8	13339098	13339510	intron	Tfdp1	0.140963	0.815086	+	-	-	-
Merged-chr17-47762508-2	chr17	47762272	47762744	intron	Tfeb	0.139747	0.839839	+	-	+	-
Merged-chr5-112302343-4	chr5	112302024	112302681	intron	Tfip11	0.0824497	0.933556	+	+	+	+
Merged-chr4-47294130-4	chr4	47293760	47294473	intron	Tgfbr1	0.0649602	0.950094	+	+	+	+
Merged-chr4-47353755-1	chr4	47353616	47353895	intron	Tgfbr1	0.0649602	0.950094	+	-	-	-
Merged-chr5-107272824-2	chr5	107272639	107273010	intron	Tgfbr3	0.622775	0.0015767	+	-	+	-
Merged-chr17-70853018-2	chr17	70852566	70853495	intron	Tgif1	-0.580757	0.00660013	+	+	-	-
Merged-chr2-156840665-1	chr2	156840550	156840781	intron	Tgif2	-0.000844721	1	+	-	-	-
Merged-chr2-158122210-2	chr2	158122112	158122309	intron	Tgm2	-0.610553	0.0015767	+	-	+	-
Merged-chr8-26158805-1	chr8	26158699	26158912	intron	Thap1	-0.0517124	0.98037	+	-	-	-
Merged-chr16-17530878-1	chr16	17530644	17531113	intron	Thap7	-0.0417244	0.990039	+	-	-	-
Merged-chr2-105224463-1	chr2	105224346	105224581	intron	Them7	-0.365998	0.15852	+	-	-	-
Merged-chr6-71144099-2	chr6	71143889	71144290	intron	Thnsl2	-0.2739	0.277469	+	+	-	-
Merged-chrX-41911677-1	chrX	41911478	41911877	intron	Thoc2	0.0529082	0.956745	+	-	-	-
Merged-chr14-13960988-1	chr14	13960830	13961146	intron	Thoc7	-0.112343	0.873917	+	-	-	-
Merged-chr11-98742087-1	chr11	98741855	98742319	intron	Thra	0.268653	0.484494	+	-	-	-
Merged-chr14-17748089-4	chr14	17747959	17748210	intron	Thrb	0.028031	0.991999	+	+	+	+
Merged-chr14-17846050-4	chr14	17845839	17846288	intron	Thrb	0.028031	0.991999	+	+	+	+
Merged-chr8-22227444-3	chr8	22227205	22227731	intron	Thsd1	0.0524566	0.964121	+	+	-	+
Merged-chr7-128460594-1	chr7	128460421	128460768	intron	Tial1	-0.0300078	0.990815	+	-	-	-
Merged-chr7-128461031-1	chr7	128460910	128461152	intron	Tial1	-0.0300078	0.990815	+	-	-	-
Merged-chr2-84827515-1	chr2	84827378	84827653	intron	Timm10	-0.210285	0.651213	+	-	-	-
Merged-chr11-117834337-4	chr11	117833945	117834594	intron	Tk1	0.430346	0.684642	+	+	+	+
Merged-chr11-117832484-2	chr11	117832374	117832595	intron	Tk1	0.430346	0.684642	+	-	+	-
Merged-chr4-72122581-4	chr4	72122337	72122819	intron	Tle1	-0.0417003	0.990039	+	+	+	+
Merged-chr4-72198955-2	chr4	72198830	72199078	intron	Tle1	-0.0417003	0.990039	+	+	-	-
Merged-chr9-61379273-4	chr9	61379017	61379561	intron	Tle3	0.0499895	0.969264	+	+	+	+
Merged-chr9-61373822-1	chr9	61373718	61373927	intron	Tle3	0.0499895	0.969264	+	-	-	-
Merged-chr2-70825122-2	chr2	70824875	70825412	intron	Tlk1	-0.00352138	0.998227	+	+	-	-
Merged-chr4-98104347-4	chr4	98104108	98104499	intron	Tm2d1	-0.121403	0.893479	+	+	+	+
Merged-chr7-65693567-2	chr7	65693387	65693757	intron	Tm2d3	-0.0818967	0.941699	+	+	-	-
Merged-chr6-146634042-1	chr6	146633899	146634185	intron	Tm7sf3	-0.140441	0.779358	+	-	-	-
Merged-chr6-146634377-1	chr6	146634265	146634490	intron	Tm7sf3	-0.140441	0.779358	+	-	-	-
Merged-chr2-153161579-1	chr2	153161453	153161705	intron	Tm9sf4	-0.0241685	0.992455	+	-	-	-
Merged-chr1-74304033-1	chr1	74303736	74304331	intron	Tmbim1	-0.156768	0.90066	+	-	-	-
Merged-chr6-116193138-1	chr6	116192949	116193328	intron	Tmcc1	-0.155108	0.704649	+	-	-	-
Merged-chr10-94515130-2	chr10	94514675	94515541	intron	Tmcc3	-0.0557908	0.960232	+	+	-	-
Merged-chr12-85374317-2	chr12	85374124	85374489	intron	Tmed10	0.00824461	0.996844	+	+	-	-
Merged-chr6-13070625-1	chr6	13070407	13070844	intron	Tmem106b	0.236582	0.412799	+	-	-	-
Merged-chr11-60878634-2	chr11	60878167	60879214	intron	Tmem11	0.155915	0.792352	+	+	-	-
Merged-chr5-135743971-3	chr5	135743525	135744353	intron	Tmem120a	-0.582196	0.0015767	+	+	+	-
Merged-chr3-84039746-2	chr3	84039044	84040155	intron	Tmem131l	-0.102525	0.872818	+	+	-	-
Merged-chr9-43116206-3	chr9	43115808	43116605	intron	Tmem136	-0.234664	1	+	-	+	-
Merged-chr13-41016433-1	chr13	41016293	41016574	intron	Tmem14c	0.0828953	0.923289	+	-	-	-
Merged-chr11-22512669-2	chr11	22512224	22513111	intron	Tmem17	0.031454	1	+	+	-	-
Merged-chr13-41606382-2	chr13	41606104	41606660	intron	Tmem170b	0.0924664	0.872879	+	-	+	-
Merged-chr12-30584725-1	chr12	30584538	30584913	intron	Tmem18	0.0879836	0.922919	+	-	-	-
Merged-chr15-79390743-2	chr15	79390616	79390871	intron	Tmem184b	-0.122889	0.837938	+	-	+	-
Merged-chr15-79392854-2	chr15	79392698	79393011	intron	Tmem184b	-0.122889	0.837938	+	-	+	-
Merged-chr2-167661326-1	chr2	167661228	167661425	intron	Tmem189	0.228082	0.600924	+	-	-	-
Merged-chr8-64947387-1	chr8	64947063	64947711	intron	Tmem192	0.163769	0.808309	+	-	-	-
Merged-chr19-21818552-4	chr19	21818337	21818719	intron	Tmem2	0.321963	0.0624372	+	+	+	+
Merged-chr19-21814646-2	chr19	21814505	21814787	intron	Tmem2	0.321963	0.0624372	+	-	+	-
Merged-chr9-21924131-4	chr9	21923979	21924280	intron	Tmem205	-0.108327	0.875407	+	+	+	+
Merged-chr1-191326203-1	chr1	191325965	191326441	intron	Tmem206	-0.245644	1	+	-	-	-
Merged-chr5-9101039-2	chr5	9100401	9101650	intron	Tmem243	-0.0349965	0.992455	+	+	-	-
Merged-chr5-130205637-2	chr5	130205498	130205777	intron	Tmem248	0.0306727	0.990039	+	-	+	-
Merged-chr4-14864517-2	chr4	14864294	14864702	intron	Tmem55a	-0.175075	0.753999	+	+	-	-
Merged-chr4-134852709-1	chr4	134852600	134852818	intron	Tmem57	0.00073357	0.998498	+	-	-	-
Merged-chr7-47050834-1	chr7	47050678	47050990	intron	Tmem86a	-0.068608	0.966385	+	-	-	-
Merged-chr11-115765747-2	chr11	115765343	115766092	intron	Tmem94	0.142748	0.757253	+	+	-	-
Merged-chr9-110873759-1	chr9	110873661	110873858	intron	Tmie	0.317965	0.298902	+	-	-	-
Merged-chr9-75559448-2	chr9	75559233	75559670	intron	Tmod3	0.0665836	0.952388	+	+	-	-
Merged-chr9-114401358-2	chr9	114401109	114401624	intron	Tmppe			+	+	-	-
Merged-chr16-97610931-1	chr16	97610761	97611102	intron	Tmprss2	0.0127538	0.994714	+	-	-	-
Merged-chr9-45202127-4	chr9	45201521	45202486	intron	Tmprss4	0.146094	1	+	+	+	+
Merged-chr12-111443247-2	chr12	111443089	111443406	intron	Tnfaip2	-0.183843	0.66669	+	-	+	-
Merged-chr17-56163894-1	chr17	56163778	56164010	intron	Tnfaip8l1	0.296221	0.287797	+	-	-	-
Merged-chr17-23676710-2	chr17	23676560	23676861	intron	Tnfrsf12a	-0.200632	0.939098	+	-	+	-
Merged-chr6-125355277-2	chr6	125355179	125355376	intron	Tnfrsf1a	-0.090478	0.90066	+	-	+	-
Merged-chr6-125364173-2	chr6	125364075	125364272	intron	Tnfrsf1a	-0.090478	0.90066	+	-	+	-
Merged-chr6-125350122-1	chr6	125349748	125350496	intron	Tnfrsf1a	-0.090478	0.90066	+	-	-	-
Merged-chr4-145281188-1	chr4	145280984	145281393	intron	Tnfrsf8	0.0207697	1	+	-	-	-
Merged-chr3-28263704-1	chr3	28263606	28263803	intron	Tnik	0.0762872	1	+	-	-	-
Merged-chr2-85061098-1	chr2	85060834	85061363	intron	Tnks1bp1	-0.253161	0.324498	+	-	-	-
Merged-chr13-98926255-3	chr13	98925579	98926867	intron	Tnpo1	-0.0500597	0.967838	+	+	-	-
Merged-chr5-142783385-1	chr5	142783266	142783505	intron	Tnrc18	0.0771831	0.910716	+	-	-	-
Merged-chr5-142814128-1	chr5	142813846	142814410	intron	Tnrc18	0.0771831	0.910716	+	-	-	-
Merged-chr5-142816799-3	chr5	142816139	142817593	intron	Tnrc18	0.0771831	0.910716	+	+	-	-
Merged-chr15-80711878-1	chr15	80711736	80712020	intron	Tnrc6b	0.0371568	0.993062	+	-	-	-
Merged-chr1-74013490-4	chr1	74013171	74013932	intron	Tns1	0.250725	0.299317	+	+	+	+
Merged-chr1-74014695-4	chr1	74014471	74014900	intron	Tns1	0.250725	0.299317	+	+	+	+
Merged-chr1-74068787-4	chr1	74068352	74069000	intron	Tns1	0.250725	0.299317	+	+	+	+
Merged-chr1-74069625-4	chr1	74069355	74069877	intron	Tns1	0.250725	0.299317	+	+	+	+
Merged-chr1-74008917-2	chr1	74008498	74009336	intron	Tns1	0.250725	0.299317	+	-	+	-
Merged-chr1-74037137-2	chr1	74036983	74037291	intron	Tns1	0.250725	0.299317	+	-	+	-
Merged-chr1-74059512-2	chr1	74059387	74059637	intron	Tns1	0.250725	0.299317	+	-	+	-
Merged-chr1-74070239-2	chr1	74069973	74070452	intron	Tns1	0.250725	0.299317	+	+	-	-
Merged-chr15-102103581-4	chr15	102102568	102104162	intron	Tns2	0.167256	0.680476	+	+	+	+
Merged-chr15-102104685-1	chr15	102104556	102104814	intron	Tns2	0.167256	0.680476	+	-	-	-
Merged-chr11-8664324-1	chr11	8663960	8664689	intron	Tns3	0.326539	0.0934977	+	-	-	-
Merged-chr17-34685574-1	chr17	34685470	34685679	intron	Tnxb	-0.0218481	1	+	-	-	-
Merged-chr11-94211734-2	chr11	94211314	94212162	intron	Tob1	0.186081	0.632052	+	+	-	-
Merged-chr8-75034068-1	chr8	75033615	75034522	intron	Tom1	0.0201123	0.993639	+	-	-	-
Merged-chr2-160646263-1	chr2	160645594	160646932	intron	Top1	-0.0638202	0.952471	+	-	-	-
Merged-chr2-30953441-1	chr2	30953303	30953580	intron	Tor1b	-0.474205	0.0098954	+	-	-	-
Merged-chr1-156657785-2	chr1	156657681	156657889	intron	Tor3a	-0.491094	0.0188792	+	-	+	-
Merged-chr4-6914379-4	chr4	6914153	6914625	intron	Tox	0.207042	0.643271	+	+	+	+
Merged-chr5-120563392-4	chr5	120563195	120563588	intron	Tpcn1	0.143482	0.763717	+	+	+	+
Merged-chr5-120567350-2	chr5	120567125	120567575	intron	Tpcn1	0.143482	0.763717	+	-	+	-
Merged-chr2-181497351-2	chr2	181497118	181497599	intron	Tpd52l2	0.0424082	0.98037	+	+	-	-
Merged-chr6-43666134-2	chr6	43665852	43666388	intron	Tpk1	-0.0621231	0.960431	+	+	-	-
Merged-chr8-72135599-2	chr8	72135287	72136074	intron	Tpm4	-0.30159	0.280183	+	+	-	-
Merged-chr4-154159511-2	chr4	154159410	154159612	intron	Tprgl	-0.121537	0.841736	+	-	+	-
Merged-chr5-130074767-2	chr5	130074577	130074925	intron	Tpst1	0.0320846	0.992455	+	+	-	-
Merged-chr5-112290316-4	chr5	112290014	112290541	intron	Tpst2	0.325086	0.219924	+	+	+	+
Merged-chr5-112298756-2	chr5	112298632	112298881	intron	Tpst2	0.325086	0.219924	+	-	+	-
Merged-chr6-49263612-2	chr6	49263182	49264043	intron	Tra2a	-0.00945125	0.996651	+	-	+	-
Merged-chr16-22265573-2	chr16	22265167	22266092	intron	Tra2b	0.130438	0.848033	+	+	-	-
Merged-chr2-25546783-1	chr2	25546509	25547058	intron	Traf2	0.0231207	0.992455	+	-	-	-
Merged-chr5-121334257-4	chr5	121334045	121334494	intron	Trafd1	0.00387695	0.998227	+	+	+	+
Merged-chr5-121385131-1	chr5	121384928	121385334	intron	Trafd1	0.00387695	0.998227	+	-	-	-
Merged-chr9-121297989-1	chr9	121297741	121298238	intron	Trak1	0.155671	0.709139	+	-	-	-
Merged-chr10-78244228-1	chr10	78244129	78244328	intron	Trappc10	0.0888448	0.898718	+	-	-	-
Merged-chr9-103228400-2	chr9	103228266	103228580	intron	Trf	0.0989514	0.985556	+	+	-	-
Merged-chr9-103230010-3	chr9	103229553	103230445	intron	Trf	0.0989514	0.985556	+	+	-	-
Merged-chr15-59653962-2	chr15	59653664	59654261	intron	Trib1	-0.279894	0.255213	+	-	+	-
Merged-chr11-58979684-6	chr11	58979318	58980072	intron	Trim11	0.155671	0.766492	+	+	+	+
Merged-chr17-36837340-2	chr17	36837124	36837587	intron	Trim26	-0.0194324	0.992777	+	+	-	-
Merged-chr3-69044413-2	chr3	69044315	69044512	intron	Trim59	-0.0528532	1	+	-	+	-
Merged-chr11-116127437-2	chr11	116127277	116127598	intron	Trim65	0.00834722	0.995834	+	-	+	-
Merged-chr11-48834407-1	chr11	48834285	48834530	intron	Trim7	-0.117788	0.923289	+	-	-	-
Merged-chr19-46455113-2	chr19	46454894	46455333	intron	Trim8	0.0935579	0.900029	+	-	+	-
Merged-chr19-46459335-2	chr19	46459203	46459468	intron	Trim8	0.0935579	0.900029	+	-	+	-
Merged-chr15-28024999-2	chr15	28024323	28025317	intron	Trio	-0.00920227	0.994714	+	+	-	-
Merged-chr15-78983274-1	chr15	78983103	78983445	intron	Triobp	0.342805	0.176571	+	-	-	-
Merged-chr17-57249922-1	chr17	57249778	57250067	intron	Trip10	0.219069	0.639743	+	-	-	-
Merged-chr11-69580833-1	chr11	69580713	69580953	intron	Trp53	-0.106855	0.892725	+	-	-	-
Merged-chr11-69581467-1	chr11	69581281	69581653	intron	Trp53	-0.106855	0.892725	+	-	-	-
Merged-chr4-11161463-2	chr4	11161326	11161600	intron	Trp53inp1	0.509038	0.00293592	+	-	+	-
Merged-chr2-155382043-2	chr2	155381701	155382460	intron	Trp53inp2	0.137309	0.792352	+	+	-	-
Merged-chr7-64156514-2	chr7	64156381	64156648	intron	Trpm1	-0.0362055	1	+	-	+	-
Merged-chr7-64192716-2	chr7	64192481	64192952	intron	Trpm1	-0.0362055	1	+	-	+	-
Merged-chr14-76505698-1	chr14	76505600	76505797	intron	Tsc22d1	-0.100024	0.890479	+	-	-	-
Merged-chrX-140599545-1	chrX	140599352	140599739	intron	Tsc22d3	1.46612	0.0015767	+	-	-	-
Merged-chr11-115814919-4	chr11	115814502	115815291	intron	Tsen54	0.0190346	0.994621	+	+	+	-
Merged-chr18-84085132-2	chr18	84084987	84085277	intron	Tshz1	0.0391044	0.98037	+	-	+	-
Merged-chr7-98355071-4	chr7	98354890	98355233	intron	Tsku	-0.403483	0.0624372	+	+	+	+
Merged-chr7-98360091-1	chr7	98359935	98360248	intron	Tsku	-0.403483	0.0624372	+	-	-	-
Merged-chr7-98361087-2	chr7	98360651	98361485	intron	Tsku	-0.403483	0.0624372	+	+	-	-
Merged-chr6-21852002-1	chr6	21851566	21852439	intron	Tspan12	0.256637	0.341033	+	-	-	-
Merged-chr14-40924717-2	chr14	40924531	40924904	intron	Tspan14	0.22795	0.501273	+	-	+	-
Merged-chr14-40966676-2	chr14	40966135	40967103	intron	Tspan14	0.22795	0.501273	+	+	-	-
Merged-chr7-141482328-1	chr7	141482198	141482458	intron	Tspan4	-0.192261	0.785797	+	-	-	-
Merged-chr6-128133871-4	chr6	128133683	128134051	intron	Tspan9	0.226656	0.455926	+	+	+	+
Merged-chr6-128134426-4	chr6	128134182	128134664	intron	Tspan9	0.226656	0.455926	+	+	+	+
Merged-chr6-128102503-2	chr6	128102393	128102613	intron	Tspan9	0.226656	0.455926	+	-	+	-
Merged-chr6-128034546-1	chr6	128034436	128034656	intron	Tspan9	0.226656	0.455926	+	-	-	-
Merged-chr15-83563947-1	chr15	83563808	83564086	intron	Tspo	0.00369793	0.998227	+	-	-	-
Merged-chr11-87764389-1	chr11	87764273	87764506	intron	Tspoap1	0.00572909	1	+	-	-	-
Merged-chr15-78402625-2	chr15	78402522	78402729	intron	Tst	-0.170026	0.69305	+	-	+	-
Merged-chr17-46483750-1	chr17	46483629	46483872	intron	Ttbk1	-0.00341102	1	+	-	-	-
Merged-chr15-5185854-2	chr15	5185526	5186244	intron	Ttc33	0.171988	0.746986	+	+	-	-
Merged-chr18-12648133-2	chr18	12647923	12648462	intron	Ttc39c	-0.436748	0.0324818	+	+	-	-
Merged-chr17-87304626-4	chr17	87304237	87304874	intron	Ttc7	0.189934	0.58367	+	+	+	+
Merged-chr17-87315497-2	chr17	87315220	87315774	intron	Ttc7	0.189934	0.58367	+	-	+	-
Merged-chr17-87317402-2	chr17	87317273	87317532	intron	Ttc7	0.189934	0.58367	+	-	+	-
Merged-chr17-87283915-1	chr17	87283791	87284040	intron	Ttc7	0.189934	0.58367	+	-	-	-
Merged-chr15-88921499-2	chr15	88921342	88921656	intron	Ttll8	0.0329624	1	+	-	+	-
Merged-chr15-88922146-2	chr15	88922005	88922288	intron	Ttll8	0.0329624	1	+	-	+	-
Merged-chr18-20640577-2	chr18	20640460	20640694	intron	Ttr	0.0497805	0.992455	+	-	+	-
Merged-chr11-114675795-2	chr11	114675395	114676678	intron	Ttyh2	-0.273107	0.69305	+	+	-	-
Merged-chr15-98934184-1	chr15	98933815	98934553	intron	Tuba1b	-0.220664	0.696955	+	-	-	-
Merged-chr15-99030665-1	chr15	99030522	99030808	intron	Tuba1c	-0.580247	0.0015767	+	-	-	-
Merged-chr1-75218661-1	chr1	75218415	75218907	intron	Tuba4a	0.165825	0.8137	+	-	-	-
Merged-chr13-34077033-2	chr13	34076917	34077150	intron	Tubb2a	-1.24538	0.0015767	+	-	+	-
Merged-chr17-35837140-2	chr17	35837023	35837258	intron	Tubb5	0.033799	0.987515	+	-	+	-
Merged-chr17-28364412-1	chr17	28364310	28364515	intron	Tulp1	-0.0178759	1	+	-	-	-
Merged-chr17-6107320-1	chr17	6107152	6107488	intron	Tulp4	0.0609769	0.927201	+	-	-	-
Merged-chr15-94589640-1	chr15	94589367	94589914	intron	Twf1	0.0482265	0.973451	+	-	-	-
Merged-chr1-91823729-2	chr1	91823579	91823879	intron	Twist2	-0.029032	1	+	-	+	-
Merged-chr17-65950973-2	chr17	65950734	65951341	intron	Twsg1	-0.18194	0.632414	+	+	-	-
Merged-chr4-57956096-2	chr4	57955638	57956531	intron	Txn1	-0.188928	0.627616	+	+	-	-
Merged-chr15-77923059-2	chr15	77922858	77923314	intron	Txn2	0.135617	0.793048	+	+	-	-
Merged-chr13-38526378-2	chr13	38526269	38526487	intron	Txndc5	0.0917604	0.900029	+	-	+	-
Merged-chr2-119799939-1	chr2	119799837	119800041	intron	Tyro3	0.0755029	1	+	-	-	-
Merged-chr17-31658582-1	chr17	31658115	31659049	intron	U2af1	0.164288	0.760178	+	-	-	-
Merged-chr7-5062449-1	chr7	5062212	5062687	intron	U2af2	0.0855659	0.920976	+	-	-	-
Merged-chr9-95511870-2	chr9	95511362	95512259	intron	U2surp	0.00340325	0.998227	+	+	-	-
Merged-chr9-60794743-1	chr9	60794529	60794958	intron	Uaca	0.0886251	0.90427	+	-	-	-
Merged-chr1-170174677-2	chr1	170174449	170174912	intron	Uap1	0.0464718	0.975754	+	+	-	-
Merged-chr5-86172638-3	chr5	86172264	86172978	intron	Uba6	-0.163634	0.613728	+	+	+	-
Merged-chr16-4879266-1	chr16	4879130	4879403	intron	Ubald1	-0.0722335	0.96295	+	-	-	-
Merged-chr5-125389670-2	chr5	125389103	125390241	intron	Ubc	-0.123724	0.826055	+	+	-	-
Merged-chr10-71285018-1	chr10	71284677	71285359	intron	Ube2d1	-0.419083	0.193649	+	-	-	-
Merged-chr18-35772111-1	chr18	35771985	35772238	intron	Ube2d2a	-0.000506507	0.998498	+	-	-	-
Merged-chr11-72607830-3	chr11	72606988	72608546	intron	Ube2g1	-0.109737	0.860785	+	+	-	-
Merged-chr10-77626762-4	chr10	77626437	77627037	intron	Ube2g2	0.0584101	0.964891	+	+	+	+
Merged-chr10-77622446-3	chr10	77622005	77622875	intron	Ube2g2	0.0584101	0.964891	+	+	+	-
Merged-chr5-65537752-1	chr5	65537442	65538062	intron	Ube2k	0.000461359	0.998498	+	-	-	-
Merged-chr16-17201310-2	chr16	17200895	17201578	intron	Ube2l3	0.0479191	0.973859	+	+	-	-
Merged-chr2-167631507-1	chr2	167631382	167631632	intron	Ube2v1	0.148432	0.831369	+	-	-	-
Merged-chr16-15594381-1	chr16	15594217	15594545	intron	Ube2v2	-0.154558	0.625165	+	-	-	-
Merged-chr1-16619010-1	chr1	16618703	16619317	intron	Ube2w	-0.121984	0.842578	+	-	-	-
Merged-chr5-29569712-1	chr5	29569510	29569914	intron	Ube3c	0.127513	0.804464	+	-	-	-
Merged-chr11-44470372-2	chr11	44469949	44470804	intron	Ublcp1	0.0319741	0.992212	+	+	-	-
Merged-chr17-46995019-4	chr17	46994736	46995374	intron	Ubr2	0.0377829	0.983888	+	+	+	+
Merged-chr17-47009716-3	chr17	47009076	47010607	intron	Ubr2	0.0377829	0.983888	+	+	-	-
Merged-chr15-38078288-2	chr15	38078076	38078565	intron	Ubr5	0.068374	0.940174	+	+	-	-
Merged-chr11-102317247-3	chr11	102316499	102317736	intron	Ubtf	0.0251201	0.992455	+	+	+	-
Merged-chr11-102309241-1	chr11	102309089	102309394	intron	Ubtf	0.0251201	0.992455	+	-	-	-
Merged-chr11-102318563-3	chr11	102318005	102319007	intron	Ubtf	0.0251201	0.992455	+	+	-	-
Merged-chr16-32332419-2	chr16	32332137	32332960	intron	Ubxn7	0.0675804	0.923289	+	+	-	-
Merged-chr1-167284370-1	chr1	167284232	167284509	intron	Uck2	-0.174975	0.83025	+	-	-	-
Merged-chr4-25281631-2	chr4	25281401	25281928	intron	Ufl1	0.0375424	0.985871	+	+	-	-
Merged-chr4-59189813-1	chr4	59189657	59189970	intron	Ugcg	-0.0880391	0.91052	+	-	-	-
Merged-chr17-27856801-1	chr17	27856504	27857099	intron	Uhrf1bp1	-0.0239539	0.992455	+	-	-	-
Merged-chr10-89745311-2	chr10	89744911	89745735	intron	Uhrf1bp1l	0.148232	0.719834	+	+	-	-
Merged-chr13-55100022-1	chr13	55099810	55100234	intron	Uimc1	-0.123785	0.842578	+	-	-	-
Merged-chr5-110808359-3	chr5	110807825	110808947	intron	Ulk1	0.0478847	0.972124	+	+	+	-
Merged-chr5-110809449-1	chr5	110809205	110809694	intron	Ulk1	0.0478847	0.972124	+	-	-	-
Merged-chr16-34083258-4	chr16	34083127	34083380	intron	Umps	-0.0950447	0.899412	+	+	+	+
Merged-chr16-33966749-2	chr16	33966584	33966903	intron	Umps	-0.0950447	0.899412	+	+	-	-
Merged-chr16-34029911-2	chr16	34029735	34030053	intron	Umps	-0.0950447	0.899412	+	+	-	-
Merged-chr16-34095933-1	chr16	34095813	34096054	intron	Umps	-0.0950447	0.899412	+	-	-	-
Merged-chr4-43059330-1	chr4	43059192	43059469	intron	Unc13b	0.317912	1	+	-	-	-
Merged-chr19-3946003-2	chr19	3945866	3946141	intron	Unc93b1	-0.0184003	0.993959	+	-	+	-
Merged-chr3-146591406-4	chr3	146591170	146591635	intron	Uox	0.0338195	0.992455	+	+	+	+
Merged-chr3-146595674-1	chr3	146595501	146595848	intron	Uox	0.0338195	0.992455	+	-	-	-
Merged-chr10-75412579-2	chr10	75412250	75412909	intron	Upb1	0.0704936	0.950094	+	-	+	-
Merged-chr19-8880689-1	chr19	8880526	8880853	intron	Uqcc3	-0.073924	0.953363	+	-	-	-
Merged-chr9-108936777-2	chr9	108936537	108937191	intron	Uqcrc1	-0.123256	0.830427	+	+	-	-
Merged-chr7-120635337-2	chr7	120634971	120635686	intron	Uqcrc2	-0.164632	0.710214	+	+	-	-
Merged-chr5-147321678-1	chr5	147321564	147321792	intron	Urad	0.155065	0.797952	+	-	-	-
Merged-chr7-30954256-4	chr7	30954052	30954421	intron	Usf2	0.0524168	0.96909	+	+	+	+
Merged-chr16-44173595-1	chr16	44173306	44173884	intron	Usf3	0.245268	0.253725	+	-	-	-
Merged-chr8-119911130-1	chr8	119910597	119911664	intron	Usp10	-0.000676781	0.998498	+	-	-	-
Merged-chr5-146794208-2	chr5	146793984	146794432	intron	Usp12	4.96335e-06	0.998498	+	-	+	-
Merged-chr10-123196772-2	chr10	123196389	123197085	intron	Usp15	0.021871	0.992455	+	+	-	-
Merged-chr9-44086244-4	chr9	44085862	44086655	intron	Usp2	0.863402	0.0015767	+	+	+	+
Merged-chr16-77014199-1	chr16	77014015	77014383	intron	Usp25	0.0175103	0.993062	+	-	-	-
Merged-chr9-48985564-1	chr9	48985294	48985834	intron	Usp28	-0.111828	0.856801	+	-	-	-
Merged-chr9-66592361-2	chr9	66592065	66592525	intron	Usp3	-0.0342099	0.987406	+	+	-	-
Merged-chr5-114100724-1	chr5	114100597	114100851	intron	Usp30	-0.150262	0.775	+	-	-	-
Merged-chr3-152346889-1	chr3	152346774	152347004	intron	Usp33	0.0322117	0.987804	+	-	-	-
Merged-chr11-23307143-1	chr11	23306931	23307356	intron	Usp34	0.135656	0.853683	+	-	-	-
Merged-chr1-88008341-2	chr1	88008086	88008542	intron	Usp40	-0.00855783	0.996136	+	+	-	-
Merged-chr4-21776371-1	chr4	21776206	21776536	intron	Usp45	0.0606484	0.952123	+	-	-	-
Merged-chr5-74068225-1	chr5	74068090	74068361	intron	Usp46	0.294977	0.290622	+	-	-	-
Merged-chr7-112023787-2	chr7	112023558	112024003	intron	Usp47	-0.137227	0.773886	+	+	-	-
Merged-chr2-6338220-2	chr2	6338119	6338322	intron	Usp6nl	0.0879323	0.904937	+	-	+	-
Merged-chr16-8738022-2	chr16	8737717	8738200	intron	Usp7	0.0542847	0.964121	+	+	-	-
Merged-chrX-13072049-1	chrX	13071827	13072272	intron	Usp9x	-0.00418578	0.998227	+	-	-	-
Merged-chr4-124693428-1	chr4	124693321	124693536	intron	Utp11	-0.037025	0.991497	+	-	-	-
Merged-chr7-99097491-4	chr7	99097276	99097730	intron	Uvrag	0.0128346	0.994714	+	+	+	+
Merged-chr7-99100751-4	chr7	99100306	99101009	intron	Uvrag	0.0128346	0.994714	+	+	+	+
Merged-chr7-99161760-4	chr7	99161535	99162080	intron	Uvrag	0.0128346	0.994714	+	+	+	+
Merged-chr1-43827495-2	chr1	43827278	43827725	intron	Uxs1	0.111561	0.933206	+	+	-	-
Merged-chr6-125215743-1	chr6	125215560	125215926	intron	Vamp1	0.206859	0.639207	+	-	-	-
Merged-chr11-69088696-1	chr11	69088307	69089085	intron	Vamp2	0.126561	0.842705	+	-	-	-
Merged-chr6-72380379-2	chr6	72380066	72380621	intron	Vamp5	-0.229433	0.671833	+	+	-	-
Merged-chr6-72390254-2	chr6	72390036	72390584	intron	Vamp8	-0.056592	0.964121	+	+	-	-
Merged-chr3-102204198-2	chr3	102203950	102204379	intron	Vangl1	0.071677	0.941699	+	+	-	-
Merged-chr17-65612609-2	chr17	65612414	65612836	intron	Vapa	0.0873891	0.918032	+	+	-	-
Merged-chr2-27425824-1	chr2	27425666	27425982	intron	Vav2	0.0602192	0.959689	+	-	-	-
Merged-chr4-42999914-2	chr4	42999631	43000216	intron	Vcp	-0.0279119	0.992455	+	+	-	-
Merged-chr8-22565499-2	chr8	22565364	22565635	intron	Vdac3	-0.152868	0.749974	+	-	+	-
Merged-chr8-22593615-2	chr8	22593415	22593802	intron	Vdac3	-0.152868	0.749974	+	+	-	-
Merged-chr17-46029094-1	chr17	46028995	46029194	intron	Vegfa	0.00800636	0.996991	+	-	-	-
Merged-chr11-88068781-1	chr11	88068529	88069033	intron	Vezf1	0.316524	0.163363	+	-	-	-
Merged-chr6-114787849-4	chr6	114787729	114787963	intron	Vgll4	0.0223116	0.994046	+	+	+	+
Merged-chr6-114890800-5	chr6	114890196	114891493	intron	Vgll4	0.0223116	0.994046	+	+	+	+
Merged-chr6-114894148-4	chr6	114893877	114894655	intron	Vgll4	0.0223116	0.994046	+	+	+	+
Merged-chr6-114875170-2	chr6	114875010	114875331	intron	Vgll4	0.0223116	0.994046	+	-	+	-
Merged-chr6-114893618-2	chr6	114893486	114893751	intron	Vgll4	0.0223116	0.994046	+	-	+	-
Merged-chr6-114931340-2	chr6	114931214	114931467	intron	Vgll4	0.0223116	0.994046	+	-	+	-
Merged-chr5-129942485-1	chr5	129942308	129942662	intron	Vkorc1l1	-0.0697103	0.943295	+	-	-	-
Merged-chr19-27217711-2	chr19	27217594	27217829	intron	Vldlr	0.885875	0.0015767	+	-	+	-
Merged-chr19-27218219-2	chr19	27218073	27218366	intron	Vldlr	0.885875	0.0015767	+	-	+	-
Merged-chr19-16780361-1	chr19	16780261	16780461	intron	Vps13a	0.175099	0.48032	+	-	-	-
Merged-chr9-67840540-1	chr9	67840364	67840717	intron	Vps13c	0.250364	0.225797	+	-	-	-
Merged-chr4-145219635-3	chr4	145219130	145220140	intron	Vps13d	0.111849	0.818827	+	-	+	-
Merged-chr4-145194715-3	chr4	145194226	145195281	intron	Vps13d	0.111849	0.818827	+	+	-	-
Merged-chr8-22193008-3	chr8	22192599	22193511	intron	Vps36	-0.0807556	0.948085	+	+	+	-
Merged-chr5-124026048-4	chr5	124025786	124026348	intron	Vps37b	0.00317397	0.998227	+	+	+	+
Merged-chr8-107031407-2	chr8	107031120	107031929	intron	Vps4a	0.0425872	0.984632	+	+	-	-
Merged-chr1-106796413-1	chr1	106796175	106796652	intron	Vps4b	-0.0796249	0.929795	+	-	-	-
Merged-chr11-21239445-1	chr11	21239268	21239622	intron	Vps54	-0.0392891	0.995294	+	-	-	-
Merged-chr16-21423348-2	chr16	21423060	21423625	intron	Vps8	0.118867	0.826435	+	+	-	-
Merged-chr11-26593504-1	chr11	26593306	26593702	intron	Vrk2	0.0247768	0.994714	+	-	-	-
Merged-chr11-78500098-1	chr11	78499988	78500209	intron	Vtn	0.0284521	0.992455	+	-	-	-
Merged-chr14-78850912-1	chr14	78850800	78851025	intron	Vwa8	-0.244028	0.448164	+	-	-	-
Merged-chr19-10634879-1	chr19	10634746	10635013	intron	Vwce	0.258172	0.326327	+	-	-	-
Merged-chr18-7869922-1	chr18	7869742	7870102	intron	Wac	0.107051	0.85756	+	-	-	-
Merged-chr3-99141282-1	chr3	99141082	99141483	intron	Wars2	-0.0742252	0.932845	+	-	-	-
Merged-chr4-133130806-2	chr4	133130523	133131176	intron	Wasf2	0.208697	0.541207	+	+	-	-
Merged-chr10-88201294-1	chr10	88201130	88201459	intron	Washc3	-0.227431	0.564539	+	-	-	-
Merged-chr10-83544177-2	chr10	83543799	83544414	intron	Washc4	0.0114042	0.994714	+	+	-	-
Merged-chr19-46591711-4	chr19	46591589	46591835	intron	Wbp1l	0.317675	0.179753	+	+	+	+
Merged-chr19-46628754-4	chr19	46628530	46629048	intron	Wbp1l	0.317675	0.179753	+	+	+	+
Merged-chr19-46645382-4	chr19	46645053	46645564	intron	Wbp1l	0.317675	0.179753	+	+	+	+
Merged-chr19-46646358-4	chr19	46646201	46646488	intron	Wbp1l	0.317675	0.179753	+	+	+	+
Merged-chr19-46599585-2	chr19	46599009	46600132	intron	Wbp1l	0.317675	0.179753	+	+	-	-
Merged-chr5-38561309-2	chr5	38560928	38561945	intron	Wdr1	-0.248015	0.395007	+	+	-	-
Merged-chr12-110738285-1	chr12	110737841	110738729	intron	Wdr20	0.0243898	0.992455	+	-	-	-
Merged-chr18-31804297-1	chr18	31804103	31804491	intron	Wdr33	0.060077	0.979948	+	-	-	-
Merged-chr17-71616793-1	chr17	71616676	71616910	intron	Wdr43	-0.0608658	0.95802	+	-	-	-
Merged-chr19-8735959-1	chr19	8735665	8736253	intron	Wdr74	-0.0228842	0.992777	+	-	-	-
Merged-chr6-34896465-2	chr6	34896240	34896690	intron	Wdr91	0.282236	0.315284	+	-	+	-
Merged-chr6-34910683-1	chr6	34910434	34910933	intron	Wdr91	0.282236	0.315284	+	-	-	-
Merged-chr7-81587501-2	chr7	81587361	81587641	intron	Whamm	-0.313695	0.172053	+	-	+	-
Merged-chr10-121059474-1	chr10	121059316	121059633	intron	Wif1	0.0788861	1	+	-	-	-
Merged-chr6-54460983-1	chr6	54460841	54461125	intron	Wipf3	0.0755987	0.937619	+	-	-	-
Merged-chr15-66906280-4	chr15	66906095	66906427	intron	Wisp1	0.159765	1	+	+	+	+
Merged-chr15-66909437-2	chr15	66909320	66909555	intron	Wisp1	0.159765	1	+	-	+	-
Merged-chr11-59307202-1	chr11	59307044	59307361	intron	Wnt9a	-0.149817	1	+	-	-	-
Merged-chr11-103735380-2	chr11	103735213	103735547	intron	Wnt9b	0.263342	1	+	-	+	-
Merged-chr11-79254130-1	chr11	79254027	79254234	intron	Wsb1	0.187339	0.655287	+	-	-	-
Merged-chr5-117366125-4	chr5	117365638	117366514	intron	Wsb2	-0.0584769	0.964121	+	+	+	+
Merged-chr5-117357706-2	chr5	117357467	117358028	intron	Wsb2	-0.0584769	0.964121	+	+	-	-
Merged-chr17-12992019-2	chr17	12991683	12992318	intron	Wtap	0.0488115	0.979195	+	+	-	-
Merged-chr11-35951678-3	chr11	35951253	35952090	intron	Wwc1	-0.18282	0.629526	+	+	-	+
Merged-chr11-35915697-2	chr11	35915599	35915796	intron	Wwc1	-0.18282	0.629526	+	-	+	-
Merged-chr8-114560657-2	chr8	114560446	114560869	intron	Wwox	0.0226492	0.993062	+	-	+	-
Merged-chr8-114564653-2	chr8	114564474	114564832	intron	Wwox	0.0226492	0.993062	+	-	+	-
Merged-chr8-114716555-2	chr8	114716392	114716719	intron	Wwox	0.0226492	0.993062	+	-	+	-
Merged-chr8-107436740-1	chr8	107436627	107436853	intron	Wwp2	-0.210742	0.826037	+	-	-	-
Merged-chr19-53038455-2	chr19	53038128	53038743	intron	Xpnpep1	-0.0634097	0.95548	+	+	-	-
Merged-chr11-23256897-1	chr11	23256737	23257058	intron	Xpo1	-0.170039	0.678129	+	-	-	-
Merged-chr7-24552386-2	chr7	24552194	24552579	intron	Xrcc1	0.0310943	0.992455	+	-	+	-
Merged-chr2-147013284-2	chr2	147012756	147013716	intron	Xrn2	-0.0744966	0.937619	+	+	-	-
Merged-chr16-30959905-2	chr16	30959797	30960013	intron	Xxylt1	-0.154545	1	+	-	+	-
Merged-chr16-31071002-1	chr16	31070891	31071114	intron	Xxylt1	-0.154545	1	+	-	-	-
Merged-chr9-119357724-2	chr9	119357403	119358293	intron	Xylb	0.0597374	0.959882	+	+	-	-
Merged-chr9-8003716-1	chr9	8003545	8003888	intron	Yap1	-0.0932047	0.894445	+	-	-	-
Merged-chr4-119293851-1	chr4	119293715	119293987	intron	Ybx1	0.02679	0.992455	+	-	-	-
Merged-chr6-131387632-2	chr6	131387521	131387743	intron	Ybx3	-0.0332862	0.992455	+	-	+	-
Merged-chr16-20141291-2	chr16	20141091	20141565	intron	Yeats2	0.10811	0.845127	+	+	-	-
Merged-chr11-86962182-2	chr11	86962003	86962361	intron	Ypel2	0.0795056	0.993728	+	-	+	-
Merged-chr11-86993441-3	chr11	86992877	86993856	intron	Ypel2	0.0795056	0.993728	+	+	+	-
Merged-chr4-132211885-1	chr4	132211245	132212525	intron	Ythdf2	0.113174	0.85193	+	-	-	-
Merged-chr2-163995415-1	chr2	163995056	163995775	intron	Ywhab	-0.0261539	0.992455	+	-	-	-
Merged-chr11-75733609-1	chr11	75733471	75733748	intron	Ywhae	0.0730055	0.939994	+	-	-	-
Merged-chr5-33019197-2	chr5	33018920	33019426	intron	Ywhah	-0.254061	0.466679	+	+	-	-
Merged-chr15-36793732-3	chr15	36792364	36794542	intron	Ywhaz	-0.157506	0.727069	+	+	-	-
Merged-chr12-108794637-1	chr12	108794522	108794753	intron	Yy1	0.283389	0.29874	+	-	-	-
Merged-chr15-88752110-1	chr15	88752007	88752213	intron	Zbed4	0.0305171	1	+	-	-	-
Merged-chr5-129895895-1	chr5	129895777	129896013	intron	Zbed5	0.205237	0.668776	+	-	-	-
Merged-chr17-34895035-1	chr17	34894780	34895291	intron	Zbtb12	0.12483	0.895608	+	-	-	-
Merged-chr9-48723843-5	chr9	48723339	48724293	intron	Zbtb16	0.216684	0.410466	+	+	+	+
Merged-chr9-48729627-4	chr9	48729426	48729909	intron	Zbtb16	0.216684	0.410466	+	+	+	+
Merged-chr9-48732161-4	chr9	48731982	48732304	intron	Zbtb16	0.216684	0.410466	+	+	+	+
Merged-chr9-48740351-4	chr9	48740081	48740579	intron	Zbtb16	0.216684	0.410466	+	+	+	+
Merged-chr9-48745007-4	chr9	48744639	48745373	intron	Zbtb16	0.216684	0.410466	+	+	+	+
Merged-chr9-48799159-4	chr9	48798913	48799449	intron	Zbtb16	0.216684	0.410466	+	+	+	+
Merged-chr9-48800812-4	chr9	48800648	48800994	intron	Zbtb16	0.216684	0.410466	+	+	+	+
Merged-chr9-48730190-2	chr9	48730088	48730293	intron	Zbtb16	0.216684	0.410466	+	-	+	-
Merged-chr9-48739451-2	chr9	48739332	48739570	intron	Zbtb16	0.216684	0.410466	+	-	+	-
Merged-chr9-48737627-2	chr9	48737301	48737860	intron	Zbtb16	0.216684	0.410466	+	+	-	-
Merged-chr9-48746636-1	chr9	48746532	48746740	intron	Zbtb16	0.216684	0.410466	+	-	-	-
Merged-chr9-48835559-3	chr9	48834914	48836332	intron	Zbtb16	0.216684	0.410466	+	+	-	-
Merged-chr10-4387314-2	chr10	4387033	4387567	intron	Zbtb2	0.357244	0.15877	+	+	-	-
Merged-chr2-33430966-1	chr2	33430831	33431102	intron	Zbtb34	-0.0522465	1	+	-	-	-
Merged-chr10-127739827-1	chr10	127739552	127740102	intron	Zbtb39	0.0164651	0.993062	+	-	-	-
Merged-chr11-69766416-4	chr11	69766019	69766681	intron	Zbtb4	0.0281705	0.98761	+	+	+	+
Merged-chr4-137048570-2	chr4	137048066	137048972	intron	Zbtb40	0.236604	0.253725	+	+	-	-
Merged-chr1-139422527-1	chr1	139422301	139422753	intron	Zbtb41	0.220012	0.30651	+	-	-	-
Merged-chr12-112679339-1	chr12	112679197	112679481	intron	Zbtb42	-0.227989	0.513078	+	-	-	-
Merged-chr2-33468348-2	chr2	33467987	33468648	intron	Zbtb43	0.196477	0.548743	+	+	-	-
Merged-chr2-181458906-4	chr2	181458655	181459382	intron	Zbtb46	0.0717134	0.96077	+	+	+	+
Merged-chr10-81137773-1	chr10	81137294	81138252	intron	Zbtb7a	0.296565	0.187397	+	-	-	-
Merged-chr18-76018848-2	chr18	76018696	76019000	intron	Zbtb7c	-0.114108	1	+	-	+	-
Merged-chr18-75820564-1	chr18	75820237	75820892	intron	Zbtb7c	-0.114108	1	+	-	-	-
Merged-chr3-7503557-1	chr3	7503413	7503702	intron	Zc2hc1a	-0.0805223	1	+	-	-	-
Merged-chr12-85289089-1	chr12	85288917	85289262	intron	Zc2hc1c	-0.0932503	1	+	-	-	-
Merged-chr4-125127798-2	chr4	125127480	125128034	intron	Zc3h12a	0.279932	0.389371	+	+	-	-
Merged-chr8-122377119-1	chr8	122377003	122377235	intron	Zc3h18	0.308176	0.186231	+	-	-	-
Merged-chr15-75841711-1	chr15	75841611	75841812	intron	Zc3h3	-0.0585421	1	+	-	-	-
Merged-chr16-11176133-2	chr16	11175695	11176597	intron	Zc3h7a	-0.168207	0.688224	+	+	-	-
Merged-chr2-128943741-2	chr2	128943508	128944173	intron	Zc3h8	-0.158555	0.849462	+	+	-	-
Merged-chr8-121631973-2	chr8	121631871	121632075	intron	Zcchc14	0.20646	0.47758	+	-	+	-
Merged-chr8-121650859-2	chr8	121650725	121650993	intron	Zcchc14	0.20646	0.47758	+	-	+	-
Merged-chr1-105993900-1	chr1	105993778	105994023	intron	Zcchc2	-0.0267718	0.992455	+	-	-	-
Merged-chr14-25745928-4	chr14	25745762	25746078	intron	Zcchc24	0.298687	0.193089	+	+	+	+
Merged-chr14-25736681-2	chr14	25736485	25736878	intron	Zcchc24	0.298687	0.193089	+	-	+	-
Merged-chr14-25767712-1	chr14	25767568	25767856	intron	Zcchc24	0.298687	0.193089	+	-	-	-
Merged-chr14-25768535-2	chr14	25768170	25768921	intron	Zcchc24	0.298687	0.193089	+	+	-	-
Merged-chr4-44756758-1	chr4	44756596	44756921	intron	Zcchc7	0.00645333	0.998227	+	-	-	-
Merged-chr13-91807577-1	chr13	91807294	91807861	intron	Zcchc9	0.213346	0.698281	+	-	-	-
Merged-chr10-111009907-2	chr10	111009587	111010171	intron	Zdhhc17	-0.0888821	0.903118	+	+	-	-
Merged-chr2-84714904-2	chr2	84714711	84715067	intron	Zdhhc5	0.00346	0.998227	+	+	-	-
Merged-chrX-48208300-1	chrX	48208194	48208406	intron	Zdhhc9	0.130308	0.803553	+	-	-	-
Merged-chr2-45109561-1	chr2	45109369	45109754	intron	Zeb2	0.110926	1	+	-	-	-
Merged-chr3-10351094-1	chr3	10350900	10351288	intron	Zfand1	0.0730287	0.962843	+	-	-	-
Merged-chr17-30005468-1	chr17	30005260	30005677	intron	Zfand3	-0.109571	0.85756	+	-	-	-
Merged-chr6-116261208-2	chr6	116261052	116261364	intron	Zfand4	-0.135198	0.8137	+	-	+	-
Merged-chr15-68258610-4	chr15	68257874	68259173	intron	Zfat	-0.0161014	1	+	+	+	-
Merged-chr14-55079677-2	chr14	55079430	55079924	intron	Zfhx2os	0	1	+	-	+	-
Merged-chr8-108760897-2	chr8	108760790	108761004	intron	Zfhx3	0.110368	1	+	-	+	-
Merged-chr8-111643731-2	chr8	111643380	111644101	intron	Zfp1	-0.180782	0.777898	+	+	-	-
Merged-chr17-33394447-1	chr17	33394261	33394633	intron	Zfp101	0.106193	0.899412	+	-	-	-
Merged-chr7-24112595-1	chr7	24112434	24112756	intron	Zfp112	0.00970975	1	+	-	-	-
Merged-chr5-138155520-1	chr5	138155379	138155661	intron	Zfp113	-0.158161	0.639743	+	-	-	-
Merged-chr17-55945102-1	chr17	55945004	55945201	intron	Zfp119b	-0.0469443	0.987406	+	-	-	-
Merged-chr7-42505521-1	chr7	42505411	42505631	intron	Zfp141	-0.286456	0.28671	+	-	-	-
Merged-chr5-138441677-1	chr5	138441431	138441924	intron	Zfp157	0.0603106	0.947717	+	-	-	-
Merged-chr11-50915984-1	chr11	50915818	50916150	intron	Zfp2	0.0587024	0.965025	+	-	-	-
Merged-chr2-170130777-1	chr2	170130606	170130949	intron	Zfp217	0.0143392	0.994046	+	-	-	-
Merged-chr2-170133727-1	chr2	170133623	170133831	intron	Zfp217	0.0143392	0.994046	+	-	-	-
Merged-chr6-118455374-1	chr6	118455264	118455484	intron	Zfp248	0.0908884	1	+	-	-	-
Merged-chr6-47878114-1	chr6	47878004	47878224	intron	Zfp282	0.0354833	1	+	-	-	-
Merged-chr5-105793071-2	chr5	105792716	105793427	intron	Zfp326	0.100445	0.906276	+	-	+	-
Merged-chr2-154613678-2	chr2	154613016	154614004	intron	Zfp341	0.0489245	1	+	+	-	-
Merged-chr11-51059436-1	chr11	51059256	51059617	intron	Zfp354a	0.111794	0.849462	+	-	-	-
Merged-chr11-50931414-1	chr11	50931235	50931594	intron	Zfp354b	0.216665	0.617217	+	-	-	-
Merged-chr11-50827495-1	chr11	50827382	50827608	intron	Zfp354c	0.0020471	1	+	-	-	-
Merged-chr4-128805702-1	chr4	128805604	128805801	intron	Zfp362	0.0573085	0.969264	+	-	-	-
Merged-chr12-80111896-1	chr12	80111750	80112043	intron	Zfp36l1	-0.246703	0.391885	+	-	-	-
Merged-chr12-80112814-1	chr12	80112527	80113101	intron	Zfp36l1	-0.246703	0.391885	+	-	-	-
Merged-chr15-103323189-2	chr15	103323091	103323288	intron	Zfp385a	-0.166696	0.785828	+	-	+	-
Merged-chr15-103323674-2	chr15	103323438	103323864	intron	Zfp385a	-0.166696	0.785828	+	+	-	-
Merged-chr2-77503829-1	chr2	77503633	77504025	intron	Zfp385b	0.309179	0.244001	+	-	-	-
Merged-chr11-100640275-2	chr11	100640128	100640423	intron	Zfp385c	0.0676362	1	+	-	+	-
Merged-chr12-116047931-2	chr12	116047739	116048120	intron	Zfp386	-0.0381643	0.985871	+	+	-	-
Merged-chr14-65374943-4	chr14	65374612	65375242	intron	Zfp395	0.222045	0.460957	+	+	+	+
Merged-chr14-65375794-4	chr14	65375437	65376052	intron	Zfp395	0.222045	0.460957	+	+	+	+
Merged-chr14-65376769-4	chr14	65376643	65376906	intron	Zfp395	0.222045	0.460957	+	+	+	+
Merged-chr14-65381065-4	chr14	65380774	65381419	intron	Zfp395	0.222045	0.460957	+	+	+	+
Merged-chr14-65388777-2	chr14	65388665	65388889	intron	Zfp395	0.222045	0.460957	+	-	+	-
Merged-chr18-23955009-1	chr18	23954891	23955128	intron	Zfp397	0.106292	0.849299	+	-	-	-
Merged-chr18-84588937-1	chr18	84588725	84589150	intron	Zfp407	0.000594864	1	+	-	-	-
Merged-chr12-84317333-1	chr12	84317070	84317597	intron	Zfp410	0.325279	0.206761	+	-	-	-
Merged-chr8-87958563-1	chr8	87958390	87958737	intron	Zfp423	-0.0118599	1	+	-	-	-
Merged-chr9-122865883-2	chr9	122865758	122866052	intron	Zfp445	0.0312002	0.98926	+	+	-	-
Merged-chr1-33814360-2	chr1	33814128	33814537	intron	Zfp451	-0.0215965	0.992455	+	+	-	-
Merged-chr6-48444195-1	chr6	48444085	48444306	intron	Zfp467	0.333962	0.614226	+	-	-	-
Merged-chr7-35837025-2	chr7	35836915	35837136	intron	Zfp507	0.0125302	0.994714	+	-	+	-
Merged-chr17-21450537-1	chr17	21450430	21450644	intron	Zfp51	-0.0322266	0.992455	+	-	-	-
Merged-chr2-181592357-1	chr2	181592250	181592464	intron	Zfp512b	0.0304424	0.992455	+	-	-	-
Merged-chr18-82913408-1	chr18	82913197	82913619	intron	Zfp516	-0.134725	1	+	-	-	-
Merged-chr5-38684633-1	chr5	38684459	38684807	intron	Zfp518b	-0.040854	1	+	-	-	-
Merged-chr17-21532569-1	chr17	21532344	21532795	intron	Zfp52	0.0510402	1	+	-	-	-
Merged-chr18-65581253-2	chr18	65581042	65581465	intron	Zfp532	-0.26491	1	+	-	+	-
Merged-chr17-33089615-1	chr17	33089489	33089741	intron	Zfp563	0.0390336	1	+	-	-	-
Merged-chr7-80994144-1	chr7	80994012	80994277	intron	Zfp592	0.186937	0.538637	+	-	-	-
Merged-chr17-24669983-2	chr17	24669841	24670145	intron	Zfp598	-0.0607973	0.954972	+	+	-	-
Merged-chr9-65827149-1	chr9	65827028	65827270	intron	Zfp609	0.284884	0.1202	+	-	-	-
Merged-chr11-49203589-2	chr11	49203332	49203996	intron	Zfp62	-0.0550358	0.964891	+	+	-	-
Merged-chr15-75941130-2	chr15	75940843	75941478	intron	Zfp623	0.0682521	0.954962	+	+	-	-
Merged-chr5-106696538-2	chr5	106695953	106696890	intron	Zfp644	0.10313	0.856787	+	+	-	-
Merged-chr15-76925282-1	chr15	76925153	76925412	intron	Zfp647	0.00649167	1	+	-	-	-
Merged-chr11-95709814-2	chr11	95709700	95709928	intron	Zfp652os	-0.103281	1	+	-	+	-
Merged-chr5-145231953-2	chr5	145231517	145232354	intron	Zfp655	-0.468069	0.0197324	+	+	-	-
Merged-chr3-95015011-1	chr3	95014843	95015179	intron	Zfp687	0.116732	0.944683	+	-	-	-
Merged-chr11-58307328-2	chr11	58307036	58307620	intron	Zfp692	-0.235458	0.629881	+	-	+	-
Merged-chr8-26978532-2	chr8	26978308	26978721	intron	Zfp703	0.138149	0.815086	+	+	-	-
Merged-chr3-9609054-1	chr3	9608928	9609180	intron	Zfp704	0.131493	1	+	-	-	-
Merged-chr7-80025251-2	chr7	80024955	80025476	intron	Zfp710	-0.00468001	0.998227	+	+	-	-
Merged-chr7-80027195-2	chr7	80026945	80027562	intron	Zfp710	-0.00468001	0.998227	+	+	-	-
Merged-chr13-67061026-1	chr13	67060871	67061181	intron	Zfp712	0.0886973	1	+	-	-	-
Merged-chr7-43312914-1	chr7	43312741	43313088	intron	Zfp715	0.110692	0.85756	+	-	-	-
Merged-chr6-48086085-2	chr6	48085873	48086262	intron	Zfp746	-0.0193459	0.993062	+	+	-	-
Merged-chr7-127375597-1	chr7	127375446	127375748	intron	Zfp747	0.0746559	0.95259	+	-	-	-
Merged-chr6-47830393-1	chr6	47830249	47830537	intron	Zfp786	-0.205923	1	+	-	-	-
Merged-chr7-6155698-3	chr7	6154962	6156415	intron	Zfp787	0.139574	0.83025	+	+	-	-
Merged-chr9-22307480-1	chr9	22307311	22307649	intron	Zfp810	-0.222043	0.966263	+	-	-	-
Merged-chr12-110866128-2	chr12	110865958	110866298	intron	Zfp839	-0.133174	0.818827	+	-	+	-
Merged-chr10-82048269-1	chr10	82048071	82048468	intron	Zfp873	0.0163189	0.994714	+	-	-	-
Merged-chr8-71908762-2	chr8	71908476	71909045	intron	Zfp882	0.00952853	1	+	+	-	-
Merged-chr19-12794894-2	chr19	12794622	12795184	intron	Zfp91			+	+	-	-
Merged-chr8-69749783-2	chr8	69749530	69750058	intron	Zfp963	0.159579	0.807897	+	+	-	-
Merged-chr8-122283055-4	chr8	122282668	122283435	intron	Zfpm1	0.1703	0.686095	+	+	+	+
Merged-chr8-122284343-2	chr8	122284173	122284514	intron	Zfpm1	0.1703	0.686095	+	-	+	-
Merged-chr8-122296632-2	chr8	122296518	122296746	intron	Zfpm1	0.1703	0.686095	+	-	+	-
Merged-chr8-122306722-2	chr8	122306527	122306918	intron	Zfpm1	0.1703	0.686095	+	-	+	-
Merged-chrX-94122530-1	chrX	94122148	94122912	intron	Zfx	-0.0267296	0.990095	+	-	-	-
Merged-chr4-108780363-2	chr4	108780096	108780731	intron	Zfyve9	-0.00378044	0.998227	+	+	-	-
Merged-chr15-57695011-1	chr15	57694862	57695161	intron	Zhx2	0.236823	0.418268	+	-	-	-
Merged-chr2-160872586-2	chr2	160872161	160873390	intron	Zhx3	0.271393	0.662922	+	+	-	-
Merged-chr5-138085294-1	chr5	138085159	138085430	intron	Zkscan1	0.242393	0.299317	+	-	-	-
Merged-chr13-21402548-2	chr13	21402307	21402741	intron	Zkscan3	-0.0278834	0.992455	+	+	-	-
Merged-chr11-65807362-1	chr11	65807217	65807507	intron	Zkscan6	0.084239	0.94913	+	-	-	-
Merged-chr13-21530949-2	chr13	21530746	21531129	intron	Zkscan8	-0.11523	0.838899	+	+	-	-
Merged-chr14-25481418-4	chr14	25481024	25481761	intron	Zmiz1	0.200692	0.48032	+	+	+	+
Merged-chr14-25478949-2	chr14	25478817	25479082	intron	Zmiz1	0.200692	0.48032	+	-	+	-
Merged-chr14-25487613-2	chr14	25487269	25487957	intron	Zmiz1	0.200692	0.48032	+	-	+	-
Merged-chr14-25488266-2	chr14	25488054	25488478	intron	Zmiz1	0.200692	0.48032	+	-	+	-
Merged-chr14-25489513-2	chr14	25489344	25489682	intron	Zmiz1	0.200692	0.48032	+	-	+	-
Merged-chr14-25494064-2	chr14	25493956	25494173	intron	Zmiz1	0.200692	0.48032	+	-	+	-
Merged-chr14-25460491-4	chr14	25458885	25461787	intron	Zmiz1	0.200692	0.48032	+	+	-	-
Merged-chr14-56887257-1	chr14	56887095	56887420	intron	Zmym2	0.109825	0.833931	+	-	-	-
Merged-chr2-165880712-2	chr2	165880581	165880843	intron	Zmynd8	0.0704601	0.952388	+	-	+	-
Merged-chr9-46273336-3	chr9	46273019	46273760	intron	Zpr1	0.879658	0.0015767	+	+	+	-
Merged-chr7-132931718-2	chr7	132931537	132931937	intron	Zranb1	-0.0107486	0.995681	+	+	-	-
Merged-chr13-107888848-1	chr13	107888619	107889077	intron	Zswim6	-0.0504803	1	+	-	-	-
Merged-chr4-108217526-2	chr4	108217385	108217667	intron	Zyg11a	-0.0785158	0.952388	+	-	+	-
