## Supplemental Table 3 for "An integrative transcriptional logic model of hepatic insulin resistance"

### Sheet: Table.S3
Table S3. DEGs in A-FLKO an C-FLKO
Gene Name	log2FC (AAV-GFP / CRE in fast)	FDR.AAV-GFP vs. CRE in fast	log2FC (AAV-GFP / CRE in refeed)	FDR.AAV-GFP vs. CRE in refeed	log2FC (FoxO1fl/fl/FoxO1-/- in fast)	FDR (FoxO1fl/fl vs. FoxO1-/- in fast)	log2FC (FoxO1fl/fl/FoxO1-/- in refeed)	FDR (FoxO1fl/fl vs. FoxO1-/- in refeed)
Zap70	0.0038081	0.998227	0.00658284	0.998821	-0.355898	0.329109	-0.5876	0.00404037
Zbtb41	0.220012	0.30651	0.0331337	0.998821	-0.0445362	0.998128	0.354361	0.0104894
Dpt	0.125115	0.902778	-0.0111585	0.998821	-0.420065	0.247551	-0.630117	0.0210948
Cfhr1	-0.447194	0.0592653	0.418751	0.327548	-0.0789389	0.998128	1.56533	0.00404037
Gm4788	-0.194818	0.60865	-0.160189	0.998821	-0.0651788	0.998128	0.44913	0.0258371
Cfhr2	-0.358659	0.111137	0.0485929	0.998821	-0.0150152	0.998128	0.668478	0.00404037
Mgst3	0.0385359	0.987406	0.0237322	0.998821	-0.22755	0.764668	-0.719896	0.00404037
Gm7694	0.385152	0.0695193	0.362861	0.302891	0.0897225	0.998128	0.416805	0.0319288
Apcs	-0.164511	0.709951	0.549633	0.0767442	-0.311201	0.299538	-0.463444	0.0258371
Cd24a	-0.116518	0.907976	-0.12739	0.998821	-0.0559789	0.998128	-0.60331	0.023587
Ppm1h	0.018393	1	-0.0748361	1	3.93995	0.998128	-3.44986	0.00404037
Sdr9c7	0.139268	0.792377	-0.351197	0.305876	-0.139473	0.998128	0.431113	0.0358512
Cd63	-0.113727	0.950094	0.233743	0.998821	-0.450949	0.322144	-0.837664	0.00404037
Slc35e3	-0.0485361	0.978123	-0.0360363	0.998821	0.180687	0.940749	0.409476	0.0377039
Cpeb4	-0.0853472	0.899412	-0.17677	0.945123	-0.112334	0.998128	0.450154	0.00404037
Fnip1	0.167186	0.663993	-0.192471	0.925012	-0.0399211	0.998128	0.381372	0.0493823
Igtp	-0.141396	0.796524	0.311625	0.488232	-0.277847	0.479095	-0.504935	0.0104894
Phospho1	-0.87845	0.061302	-0.307591	0.998821	-0.46153	0.676329	-0.847729	0.0104894
Cisd3	0.0468102	0.98037	0.308625	0.586075	-0.102527	0.998128	-0.470324	0.0279718
Ugp2	0.332227	0.211435	0.117091	0.998821	0.248187	0.685328	0.465441	0.033766
Leap2	-0.189028	0.663186	-0.446173	0.14172	-0.377372	0.130281	-0.652428	0.00404037
Stat3	-0.0510876	0.968885	0.0266519	0.998821	0.155676	0.998128	0.438168	0.033766
Acot4	-0.400499	0.0599042	0.309704	0.525651	-0.415898	0.0712555	-0.545646	0.00404037
Sntg2	0.252177	0.523645	0.15022	0.998821	0.330256	0.378804	0.508579	0.0188086
Rdh11	-0.22977	0.479833	-0.199176	0.962749	-0.10993	0.998128	-0.426887	0.0493823
Arid4b	-0.0972215	0.869916	0.0276202	0.998821	-0.110213	0.998128	0.377284	0.0319288
Lysmd3	0.0429272	0.984745	-0.273369	0.672759	0.0177029	0.998128	0.413914	0.0394896
Hmgcr	-0.134853	0.807652	0.550639	0.075871	0.210021	0.754562	-0.435651	0.0485358
Ncoa4	0.309613	0.187397	-0.314917	0.404562	0.111356	0.998128	0.485042	0.00404037
Mir17hg,Mir19b-1	0.191717	0.946205	0.0533716	0.998821	-0.15504	0.998128	-5.54	0.00404037
Gch1	0.37959	0.0629483	-0.108824	0.998821	0.314507	0.263758	0.49605	0.00742109
Setdb2	0.0797576	0.936753	-0.222143	0.918194	0.000132863	0.998128	0.454537	0.0258371
Ebpl	0.000757456	0.998498	0.177994	0.998821	-0.121467	0.998128	-0.437839	0.0377039
Scara3	-0.102551	0.881221	-0.173035	0.998821	0.193702	0.877543	-0.508348	0.0134679
Ugt3a1	0.279703	0.269696	0.103499	0.998821	0.100025	0.998128	0.460494	0.0104894
Zfp707	0.0315975	0.990818	-0.37806	0.309051	0.0570381	0.998128	-0.445873	0.0377039
Pnpla3	-0.0670051	1	-0.308281	1	-0.22396	1	-0.717454	0.00404037
Pmm1	-0.0546326	0.987406	0.445955	0.488324	-0.0114586	0.998128	-0.636691	0.0319288
Sdf2l1	-0.0593997	0.969264	-0.472872	0.093515	0.312686	0.381705	-0.455159	0.0432515
Cldn1	-0.0796757	0.933206	-0.371657	0.276711	0.296053	0.342644	0.48868	0.0188086
Cdkn1a	-0.348692	0.317346	0.619777	0.105047	-0.152523	0.998128	-0.652436	0.00404037
LOC102631757	-0.372795	0.225797	-0.490363	0.193823	-0.385494	0.273884	-0.527834	0.0188086
Tnfaip8l1	0.296221	0.287797	0.281521	0.688376	0.247727	0.624834	0.493678	0.00742109
Slc3a1	-0.0529678	0.987406	0.26769	0.998821	-0.550103	0.0598494	-0.664775	0.0210948
Rnf125	-0.0377392	0.987406	0.210492	0.982232	0.383822	0.140686	0.4921	0.0319288
Vaultrc5	0.364251	1	0	1	-0.169481	1	-1.44382	0.00404037
Aqp4	-0.0990042	0.861022	0.0230606	0.998821	-0.0273152	0.998128	0.414322	0.0188086
Spry4	0.161508	0.701488	0.303592	0.439663	0.226629	0.64193	0.376389	0.0466197
Pik3ap1	0.298623	0.22754	0.378981	0.243614	0.232796	0.672383	0.438186	0.0358512
Adamtsl2	0.225728	0.513323	0.0845191	0.998821	-0.190506	0.905501	-0.558632	0.00404037
Gsn	0.156526	0.783212	-0.0949557	0.998821	-0.20668	0.877543	-0.595756	0.00404037
Hdc	-0.0760272	0.950094	0.149045	0.998821	-0.294691	0.610939	0.685677	0.00404037
Chrna4	-0.193231	0.548743	-0.116809	0.998821	0.229445	0.581741	-0.592131	0.00404037
Bglap3	-0.0637785	0.987406	-0.0732842	0.998821	-0.401821	0.663274	-0.751626	0.0493823
Scnm1	-0.0614614	0.978123	0.0448506	0.998821	0.171488	0.998128	-0.542971	0.0466197
Tmem56	0.0530019	0.965025	0.156082	0.998821	0.258771	0.518273	0.438406	0.0188086
Aldh1b1	0.199739	0.592481	0.0296225	0.998821	0.37206	0.108399	-0.444909	0.0377039
Tmem53	-0.0544662	0.974767	0.328957	0.617709	-0.0483933	0.998128	-0.451803	0.0394896
Rnf38	0.157298	0.696707	0.0528101	0.998821	-0.130191	0.998128	0.390571	0.033766
Gabbr2	0.254931	0.391885	-0.363836	0.30119	0.225774	0.668101	0.425033	0.0319288
Mpdz	0.152421	0.672257	-0.10394	0.998821	0.203742	0.643035	0.353161	0.0452557
Slc25a33	0.265391	0.42723	0.367232	0.43386	0.291872	0.457169	0.45341	0.0493823
Spp1	-0.0260625	0.992455	0.156102	0.998821	0.24118	0.660495	-0.810349	0.00404037
Acacb	0.0591349	0.95259	-0.386825	0.152238	0.374186	0.0673519	-0.384711	0.0394896
Gna12	0.230895	0.470757	-0.185407	0.982232	0.077516	0.998128	0.480315	0.0164292
Cyp3a44	0.0537008	0.974415	-0.199368	0.982803	0.131601	0.998128	0.439286	0.0493823
Foxp2	-0.0256049	1	-0.287333	0.193116	-0.117423	1	-0.297438	0.0188086
Met	0.274456	0.230349	0.32535	0.362565	0.20266	0.761506	0.40934	0.0258371
H2afj	-0.180739	0.70292	-0.0525575	0.998821	-0.222589	0.8067	-0.48717	0.0134679
Ggct	-0.0315314	0.992455	0.346862	0.756086	-0.0446742	0.998128	-0.576923	0.0134679
Rpia	0.0448951	0.98909	-0.344574	0.650442	-0.0193706	0.998128	-0.5273	0.023587
BC048546	-0.0989483	0.881221	0.0388833	0.998821	-0.349071	0.122917	-0.464961	0.0134679
Mgp	-0.291931	0.793165	-0.631517	0.583381	-0.117406	0.998128	-1.21407	0.00404037
Lhpp	-0.266197	0.314999	0.0214153	0.998821	-0.30094	0.345008	-0.586554	0.00404037
Tmem238	-0.156547	0.8516	0.068232	0.998821	-0.288355	0.725625	-0.580109	0.0164292
Peg3	0.305914	0.080546	0.251611	0.486913	0.0597196	0.998128	0.367329	0.023587
Atf5	-0.351522	0.202181	-0.248927	0.943585	-0.0906075	0.998128	-0.596878	0.0164292
Rprl3	0.515391	1	0	1	0.603532	1	-2.24281	0.0134679
Gas6	-0.310424	0.207999	0.0508778	0.998821	-0.187092	0.91593	-0.417679	0.0319288
Lonrf1	0.0745802	0.939543	0.402097	0.171307	0.0367629	0.998128	0.410134	0.0432515
Zfp868	-0.378218	0.154614	-0.429856	0.254446	0.343266	0.273884	-0.61566	0.00404037
A230050P20Rik	-0.385942	0.178276	-0.546365	0.0965161	-0.253611	0.791914	-0.529729	0.0432515
Dmxl2	0.12393	0.75562	0.0277713	0.998821	-0.0167582	0.998128	0.442292	0.00404037
Gsta2	0.194573	0.704649	0.376778	0.483948	0.421632	0.130281	0.732199	0.00404037
Atp11c	0.0723424	0.941699	-0.231148	0.906379	0.127535	0.998128	0.521511	0.00742109
Ddx3y	-0.0835451	0.915407	-0.0556142	0.998821	0.0605393	0.998128	0.486273	0.00742109
Fmn2	0.308032	1	-0.215286	1	0.523598	0.00429567	0.406641	1
Rd3	0.121032	1	-0.0687536	1	0.442922	0.00429567	0.0488412	1
Als2,Mpp4	-0.176799	0.664142	-0.124934	0.998821	-0.415594	0.0434509	-0.283675	0.338409
Igfbp5	-0.175459	0.61505	0.0110523	0.998821	-0.594703	0.00429567	-0.124049	0.758117
Irs1	0.100772	0.838336	-0.0943112	0.998821	0.392322	0.0166326	0.110848	0.756566
Grem2	0.103011	0.881221	-0.126294	0.998821	0.502937	0.00429567	-0.0413506	0.950499
Lrrc3	0.0777394	0.931775	-0.112676	0.998821	0.42277	0.03637	-0.0390553	0.953442
Pdxk	0.210716	0.487012	0.356751	0.261533	0.393289	0.0382395	0.31909	0.192512
Slc17a8	0.124657	0.815784	-0.426889	0.0820339	-0.583982	0.00429567	-0.232723	0.435939
Rassf3	-0.357575	0.080546	-0.0325697	0.998821	0.528628	0.00429567	0.357012	0.126208
Aoc2	0.261961	1	0.312051	0.602761	0.457965	0.03637	-0.0547187	0.934473
Slc16a13	0.0209138	1	0.133613	1	-0.60253	0.00429567	-0.454181	0.0566429
Socs3	-0.458135	0.0585262	0.104596	0.998821	-0.56688	0.00429567	0.325056	0.263689
Aatk	0.123194	1	0.0254036	1	-0.361993	0.0242467	-0.178488	1
Fasn	-0.120885	0.842705	-0.498719	0.153096	0.432911	0.0310935	-0.439677	0.135305
Hspa2	0.0199628	0.993728	0.198215	0.988832	0.556332	0.00429567	0.254471	0.437779
Lyst	0.104452	0.81333	0.0930767	0.998821	-0.335641	0.032733	0.143891	0.584212
Serpinb6b	0.148128	0.857325	0.154212	0.998821	0.666763	0.0108387	0.243867	0.567136
Sugct	-0.0436655	0.98037	-0.118504	0.998821	0.455896	0.0398575	0.217594	0.551101
Lrrc16a	-0.145479	0.743483	-0.176556	0.974033	0.422573	0.0166326	0.208836	0.500112
Dgkh	0.0364747	1	0.545679	1	-0.415103	0.00429567	0.0245863	1
Col14a1	0.0959924	0.884484	-0.139701	0.998821	-0.416222	0.0138994	-0.0293172	0.969991
Nr4a1	0.421888	0.113384	0.194391	1	0.629048	0.00429567	0.225442	0.539545
Nckap1l	0.132678	1	-0.0900877	0.998821	-0.375211	0.0398575	0.0180234	0.979752
Klf10	0.247664	0.397503	-0.0101244	0.998821	-0.448	0.0215754	0.276395	0.35664
Sema5b	0.173765	1	-0.26543	1	-0.440607	0.0108387	-0.0828388	1
Ccdc80	0.145253	0.783862	-0.111749	0.998821	-0.411457	0.03637	-0.0525892	0.933242
Pros1	0.0206873	0.992455	0.369186	0.25657	0.507109	0.00796423	0.281253	0.329042
Car15	0.301397	1	-0.0698994	1	0.927803	0.0190308	0.0743353	1
Abcg1	0.13923	1	-0.125332	1	-0.312828	0.041589	0.157696	0.542997
Col11a2	-0.0806928	1	-0.145903	1	0.54512	0.00429567	-0.0730005	1
Lnpep	0.169994	0.654574	0.0242463	0.998821	-0.345433	0.032733	0.299687	0.116772
F830016B08Rik	-0.0608509	0.961674	-0.0388189	0.998821	-0.678906	0.00429567	0.0138655	0.986775
Csf1r	-0.0226198	0.992455	-0.503188	0.0545032	-0.428507	0.0345959	-0.0273757	0.976096
Hsbp1l1	-0.212993	0.792474	0.463858	0.520279	0.685422	0.0345959	0.28687	0.567214
Pla2g16	-0.0249209	0.992455	0.00521708	0.998821	-0.447313	0.041589	-0.324128	0.205577
Gna14	-0.115163	1	0.0857337	1	-0.592419	0.00429567	-0.326733	1
Pde6c	0.0440437	1	0.198949	1	0.58506	0.00429567	0.225544	1
Fam171a1	0.197077	1	-0.0310873	0.998821	-0.362641	0.041589	-0.126808	0.708458
Rapgef4	-0.325514	0.163734	0.151146	0.998821	0.442785	0.0284141	0.206048	0.583866
Itga8	-0.0328313	1	-0.182904	1	-0.348953	0.00796423	-0.143063	0.624318
Siglec1	0.0408281	1	-0.186267	1	-0.318658	0.0434509	0.00618914	0.992384
Cdk5rap1	0.271419	0.487548	-0.193882	0.998821	0.619691	0.00429567	0.303482	0.395246
Elovl6	-0.177698	0.634069	-0.291445	0.640614	0.453943	0.0138994	-0.119406	0.805877
Id3	-0.236473	0.522493	0.392627	0.286438	-0.493886	0.0284141	0.285606	0.400729
Zfp292	-0.0511354	0.95259	-0.0344702	0.998821	-0.330869	0.0215754	-0.193926	0.411455
Tmem245	-0.0425899	0.971036	-0.0926822	0.998821	-0.397241	0.0108387	0.0796499	0.831428
C1qb	-0.0534628	0.979691	-0.200008	0.998821	-0.476077	0.03637	-0.0783467	0.897288
A830010M20Rik	-0.303485	1	0.1364	1	0.326848	0.00796423	0.0971623	1
Mug1	0.657919	0.0519508	0.294191	0.998821	0.570047	0.00796423	0.627501	0.0566429
Clec4a3	-0.215006	1	-0.291125	0.96528	-0.69022	0.041589	0.089817	0.918092
Vamp5	-0.229433	0.671833	0.122747	0.998821	0.578082	0.0190308	-0.236999	0.576656
Bhlhe41	0.0974327	0.8613	-0.0330988	0.998821	-0.360169	0.0265403	0.118013	1
Nav2	0.195071	0.477493	0.201935	0.7562	-0.390161	0.0190308	0.111563	0.742821
Hddc3	-0.109155	0.90427	0.0268639	0.998821	0.71322	0.00429567	0.00406699	0.994659
Ucp2	0.478906	0.0610709	0.432625	0.219648	-0.497576	0.00429567	-0.355156	0.183326
Olfml1	0.1431	0.815086	-0.204204	0.980473	0.497047	0.0215754	0.329282	0.267534
Sbk1	0.330148	0.129969	0.240563	0.802275	0.48303	0.0138994	0.022999	0.97866
Cblc	-0.00647821	0.998227	0.205856	0.998821	0.680621	0.00429567	0.307455	0.321239
Axl	-0.0433347	0.974415	-0.0927794	0.998821	-0.500539	0.00429567	-0.100705	0.818497
Rpl13a	-0.00483283	0.998227	1.74383	0.844288	0.683812	0.00429567	-0.214694	0.798721
Cpeb1	-0.0643056	0.959882	-0.157618	0.998821	-0.447297	0.0382395	0.110067	0.818497
Oat	-0.354326	0.271633	-0.00841659	0.998821	-0.47115	0.0398575	-0.334653	0.322606
Ccl25	-0.070248	0.978123	0.0140889	0.998821	0.668751	0.0242467	0.108934	0.891056
4833411C07Rik	0.484159	0.0808124	0.558288	0.156	0.558586	0.032733	0.490909	0.0912186
Col4a2	-0.0685868	0.936753	-0.231567	0.754164	-0.944087	0.00429567	-0.395489	0.0512055
Pde4c	-0.0929209	0.902185	-0.023228	0.998821	0.450162	0.0108387	-0.367181	0.117528
Fam32a	-0.238993	0.430344	-0.287843	0.594197	0.455511	0.0108387	-0.276498	0.3546
Col4a1	-0.166873	0.646087	-0.00526218	0.998821	-0.678371	0.00429567	-0.345772	0.103103
Klhl26	-0.167065	0.76613	-0.207833	0.970346	0.461767	0.0138994	-0.223184	0.533154
Junb	-0.42858	0.0544	-0.350605	0.467399	-1.04276	0.00429567	0.218311	0.58268
Ces1d	-0.41725	0.0897069	0.156626	0.998821	-0.462149	0.0265403	-0.220413	0.637484
Smpd3	0.035562	1	0.437431	1	0.503441	0.00429567	0.377489	1
Robo4	0.375225	0.0820499	0.285277	0.602315	-0.430203	0.0284141	-0.221051	0.481888
Bmp5	0.474226	0.0707804	0.027331	0.998821	-0.581628	0.0108387	0.0279955	0.977277
Nt5e	-0.00195207	0.99836	0.347345	0.374441	-0.672581	0.00429567	-0.390704	0.0852266
Msn	0.40197	0.0619212	0.0184173	0.998821	-0.439839	0.0190308	-0.0240426	0.977655
Ar	0.421813	1	-0.159084	1	-0.364296	0.00429567	-0.25813	1
F8	0.0707039	0.90066	-0.0585021	0.998821	-0.346709	0.0166326	-0.0435626	0.921524
Aox3	-0.267787	0.426153	-0.743324	0.00296629	0.0515154	0.998128	0.146564	0.786104
AA986860	0.594474	1	0.667134	0.0160696	0.294095	0.406053	-0.0833405	0.889015
Kcnt2	-0.441864	1	0.870487	0.00296629	0.213815	1	0.045231	1
Slc30a10	-0.181617	0.605603	-0.536739	0.00296629	-0.120659	0.998128	-0.0275869	0.972124
Ptp4a1	0.169349	0.680476	0.523307	0.00561702	0.151091	0.998128	0.108679	0.817133
Pms1	0.248346	0.477918	-0.669106	0.00986916	0.205566	0.868558	0.122531	0.802724
Hes6	-0.396042	0.0659418	-0.77516	0.00296629	0.103243	0.998128	-0.374385	0.113441
Fmo2	0.395863	0.0758763	0.628069	0.00296629	-0.131328	0.998128	-0.327358	0.207597
Dusp6	-0.324307	0.154219	-0.544494	0.0213765	0.160498	0.998128	0.420226	0.0979013
Fam19a2	0.163845	1	0.802585	0.00296629	-0.0929984	1	-0.189595	1
Gm4794	0.189272	1	1.64121	0.00296629	0	1	0	1
Lyz2	-0.35436	0.211354	-0.609749	0.0213765	-0.0578918	0.998128	-0.110133	0.837706
Slc16a7	0.187727	0.629465	0.794643	0.00296629	-0.0816735	0.998128	0.223886	0.510424
Gal3st1	0.0471247	1	0.86326	0.00784158	0.0753178	0.998128	0.072656	0.921524
Egfr	-0.175396	0.797952	-0.713034	0.0230476	0.546137	0.0895976	0.287456	0.512866
Irf1	-0.362136	0.0992584	-0.60189	0.00986916	-0.205987	0.861839	0.107488	0.831428
P4ha2	0.241884	0.58367	0.595025	0.0230476	0.128009	0.998128	0.316852	0.322606
Wfdc21	0.225211	0.489161	0.666217	0.0160696	0.280052	0.434605	0.272961	0.388723
Ddc	-0.391234	0.0858453	-1.07597	0.00296629	-0.136644	0.998128	-0.237444	0.494702
Pfas	-0.0336202	0.993062	2.83368	0.00296629	0.104196	0.998128	-0.0209193	0.988712
Nr1d1	0.228632	0.455182	-0.656568	0.00296629	-0.241485	0.660495	-0.0765435	0.895235
Rad51b	0.0224108	1	1.69658	0.00296629	-0.0569441	0.998128	-0.259211	0.48813
Dnajb9	-0.0260424	0.992455	-0.597339	0.00561702	-0.000628498	0.998254	0.182886	0.635299
Baz1a	0.0935974	0.873205	0.440747	0.0441533	-0.0443359	0.998128	0.205138	0.438686
Foxa1	0.150639	0.776695	0.508187	0.0350701	-0.0455132	0.998128	0.286951	0.316036
Ifi27l2b	-0.551058	0.121921	1.25941	0.00296629	0.329512	0.743762	-0.120923	0.8771
Serpina6	-0.148609	0.788246	0.667134	0.0177479	-0.153902	0.998128	-0.199869	0.612156
Akr1c14	0.0460524	0.979327	-0.577476	0.0441533	-0.233637	0.690927	0.274251	0.404673
Srd5a1	-0.112872	0.856787	-0.700563	0.00296629	0.3728	0.104702	0.130624	0.769919
Arhgef3	0.167124	0.696707	0.514392	0.0141429	0.138134	0.998128	0.0950203	0.849058
Tmem260	0.16123	0.692047	-0.600865	0.00296629	-0.0362396	0.998128	0.302891	0.188011
Pnp	-0.347329	0.104889	0.504158	0.0350701	0.161087	0.998128	-0.138612	0.74737
Slc39a2	-0.0833568	0.950094	0.755171	0.00986916	0.0654458	0.998128	0.175697	0.688635
Tsc22d1	-0.100024	0.890479	-1.3817	0.00296629	-0.000836103	0.998128	0.103655	0.840952
Farp1	-0.134853	0.786701	-0.514046	0.00986916	0.0493075	0.998128	-0.137177	0.727769
Fam25c	-0.304935	0.487024	-1.56754	0.00296629	-0.394774	0.257463	0.437888	0.231293
Sall2	0.328123	1	-0.551581	0.00296629	-0.187608	1	0.1578	1
Ajuba	-0.0671808	0.952835	-0.94808	0.00296629	-0.0970766	0.998128	0.267823	0.338409
Dct	-0.357712	1	1.31506	0.00296629	0	1	-0.403789	1
Sybu	0.0957017	1	0.866438	0.00296629	0.0242204	1	-0.420137	1
A1bg	0.410825	1	0.936654	0.00784158	-0.174489	1	-0.0410811	1
Mroh6	0.270652	1	0.515154	0.0465356	0.346405	0.0947941	0.13542	0.701129
Fetub	-0.139679	0.817409	0.78468	0.00296629	0.13604	0.998128	-0.0483499	0.948538
Cblb	0.0705698	0.930541	0.40685	0.0441533	-0.00352093	0.998128	0.040325	0.931445
Dgcr8	7.53983	0.624939	-6.02853	0.00296629	-0.0522211	0.998128	0.111404	0.944459
Tiam2	0.380193	0.572792	-1.31649	0.041935	-0.0700182	0.998128	-0.0362206	0.979261
Ubd	-0.485195	0.374361	1.35284	0.0177479	-0.0374417	0.998128	0.401269	0.43005
Cyp39a1	0.0936371	0.89874	0.602915	0.00296629	0.233954	0.669944	-0.0855543	0.876622
Ccnf	0.394123	0.479833	-0.810579	0.0441533	0.0754732	0.998128	-0.199592	0.72832
Tff3	0.240231	0.886947	3.26351	0.00296629	0.577075	0.74546	-0.675386	0.2667
C4a	-0.296527	0.15297	-1.93403	0.00296629	0.143322	0.998128	0.185997	0.539541
Hspa1b	-0.0685319	0.954972	1.12172	0.00296629	0.314537	0.306936	0.282243	0.36713
Plin4	-0.184605	0.863922	1.34606	0.00296629	-0.375311	0.940749	-0.567281	0.134592
Arhgap26	0.156018	0.65144	-0.410799	0.0441533	-0.298587	0.0947941	-0.257982	0.150331
Smad7	0.242622	0.391885	0.572468	0.00296629	0.0210443	0.998128	0.0716606	0.889812
Kank1	-0.048528	0.969264	-0.489981	0.0160696	0.0555552	0.998128	0.188083	0.578141
Elovl3	-0.0575901	0.969798	-2.03995	0.00296629	0.00953699	0.998128	-0.132835	0.775033
Slc22a29	0.479428	1	0.779627	0.0334925	-0.105808	1	-0.119304	1
Slc22a30	-0.369165	0.0808124	-0.614244	0.00296629	-0.233595	0.664445	-0.172709	0.66332
Cyp2c67	0.0617058	0.960232	-0.737217	0.00296629	-0.086254	0.998128	-0.116567	0.825089
Cyp2c68	0.013013	0.994714	-0.511315	0.0334925	-0.0189751	0.998128	-0.00332935	0.994659
Il1rn	0.443656	0.0825329	0.611688	0.0282137	-0.0400937	0.998128	0.132173	0.76946
Cers6	-0.0492247	0.975486	0.72594	0.00296629	-0.356858	0.123837	0.169546	0.639743
Snhg11	-0.16385	0.672257	-0.782968	0.00296629	-0.264915	0.354422	0.0391166	0.947751
Cebpb	0.346892	0.133964	0.610607	0.00296629	-0.132361	0.998128	-0.0215515	0.979548
Ccdc141	-0.0527325	0.960779	0.514428	0.00784158	0.0304948	0.998128	-0.0734821	0.866812
Fitm2	0.107943	0.884762	0.521289	0.0267082	0.0802011	0.998128	0.140975	0.76509
Car2	-0.0461878	0.987406	0.899303	0.00296629	0.0531677	0.998128	0.0662761	0.927972
Postn	0.0840316	0.940824	0.514028	0.0334925	-0.0788162	0.998128	-0.0308429	0.972024
S100a13	0.317494	0.280947	0.584449	0.0141429	0.0588866	0.998128	-0.119525	0.82679
Golph3l	-0.00835321	0.997143	-0.564266	0.0441533	0.17205	0.998128	0.0636347	0.926114
Cyp7b1	-0.255525	0.439441	-2.44772	0.00296629	0.1001	0.998128	0.129583	0.805429
Efna1	0.305943	0.231479	-0.968455	0.00296629	-0.295626	0.459118	-0.229163	0.568615
Fam46c	0.343901	0.327715	0.629553	0.0491163	0.128377	0.998128	0.0555503	0.939603
Alpk1	0.0467929	1	0.566614	0.0177479	0.0813514	1	0.0793848	1
Cyp2u1	-0.403462	0.143061	-0.884856	0.00296629	0.163685	0.998128	0.0666329	0.921524
Pde4b	0.0475011	0.975486	-0.766512	0.00296629	-0.199005	0.903376	0.224319	0.50216
Ttc39a	-0.469916	0.05039	0.794394	0.00296629	0.447014	0.0895976	0.264138	0.452872
Cyp4a31	0.189866	0.671833	1.02637	0.00296629	0.264665	0.589909	0.334639	0.217791
Nr0b2	-0.117421	0.890299	-0.999308	0.00296629	-0.144753	0.998128	0.190856	0.688635
Tox	0.207042	0.643271	0.612709	0.0160696	-0.010562	0.998128	0.195263	0.624289
Pnrc1	-0.128581	0.824147	-0.560204	0.041935	-0.0437994	0.998128	-0.109871	0.835876
Tpm2	0.436282	0.10605	0.961129	0.00296629	-0.026759	0.998128	0.260288	0.49596
Trim14	0.00664026	0.997641	-0.488251	0.0491163	-0.0201704	0.998128	-0.00886371	0.992384
Mup12	0.111306	0.920976	-0.988956	0.00296629	0.20842	0.934421	0.266664	0.526122
Ttc39aos1	-0.319526	0.271633	0.860362	0.00296629	0.225155	0.828117	0.291447	0.367277
Plk3	-0.116124	0.851233	0.904908	0.00296629	-0.275689	0.453276	0.124083	0.794329
Pptc7	0.347296	0.0946516	0.53977	0.00784158	0.221931	0.669944	0.296258	0.227349
Crybb3	-0.794858	0.104889	1.55203	0.00561702	-0.277728	0.998128	-0.775633	0.118056
Hsph1	-0.13307	0.802324	0.557705	0.00986916	0.188071	0.909019	0.143003	0.738899
Eif2ak3	-0.334816	0.123916	-0.482356	0.04032	0.00533367	0.998128	0.115149	0.799803
Pik3c2g	0.229103	0.416372	0.680494	0.00296629	0.00683195	0.998128	0.0291794	0.972124
Ppm1k	0.171157	0.655287	0.494644	0.0249449	0.084313	0.998128	-0.0316036	0.969622
Cd207	0.0287467	1	-1.05412	0.00784158	-0.499485	0.156487	0.229378	0.631371
Gm6614	-0.0358518	1	2.23555	0.00296629	-0.192601	0.998128	0.206606	0.605449
Sult2a2	0.122519	1	4.82195	0.00296629	0	1	0	1
Insc	-0.362645	0.195399	-0.625077	0.0230476	-0.18394	0.996651	-0.253497	0.506734
Ppp2r2d	-0.134639	0.8137	0.509556	0.0450512	0.016212	0.998128	-0.0886545	0.8771
Sult2a1	0.0347521	1	2.80534	0.00296629	0	1	0	1
Lrfn3	-0.184736	0.692047	-0.592128	0.0267082	0.240786	0.682599	-0.25343	0.384962
Dpy19l3	0.191958	0.361922	-0.536123	0.00296629	0.145512	0.827046	0.140224	1
Csrp3	0.415658	0.080546	0.763387	0.00296629	-0.0690348	0.998128	-0.0336769	0.972124
E2f8	-0.233621	0.462854	0.535356	0.0334925	-0.226692	0.68234	0.20371	0.513483
Tmc7	-0.254154	0.301586	0.799267	0.00296629	0.00909675	0.998128	-0.0192288	0.979548
Gde1	0.0574736	0.964121	0.536262	0.0177479	0.069224	0.998128	-0.16482	0.675035
Sult1a1	0.253295	0.401584	0.642881	0.00784158	0.012396	0.998128	-0.235519	0.523566
Bcl7c	-0.156947	0.868089	-0.836771	0.0249449	0.168874	0.998128	0.178708	0.769458
Lpl	-0.402513	0.0750358	0.498977	0.0350701	0.332016	0.189409	0.327187	0.176259
Isyna1	0.318589	0.416372	0.632115	0.0465356	-0.291044	0.662785	-0.141666	0.803551
Dnajb1	0.132041	0.824147	0.605108	0.00561702	-0.0445892	0.998128	-0.0220447	0.979284
Ces2a	-0.174884	0.692047	-0.636336	0.00561702	-0.0853926	0.998128	0.00733716	0.992384
Ces2b	-0.326587	1	-0.870896	0.0160696	-0.0633485	0.998128	0.111105	0.843809
Gm38416	-0.224821	1	-0.574724	0.00986916	0.217532	0.654895	-0.011654	1
Fgl1	0.0657856	0.950204	1.2785	0.00296629	0.0963708	0.998128	0.0934483	0.873494
F11	-0.177872	0.656591	-0.556166	0.00784158	-0.0890432	0.998128	-0.0675164	0.914805
Tenm3	0.19242	0.439931	0.396423	0.0433714	-0.143759	0.940749	0.0571026	0.902118
Zbtb16	0.216684	0.410466	0.583509	0.00561702	-0.0545746	0.998128	0.0501134	0.934652
Tmed3	0.0407159	0.987515	-0.55629	0.0481622	0.106765	0.998128	-0.24039	0.539541
Ano10	-0.375511	0.113314	-0.580486	0.0120548	0.0441228	0.998128	0.0563896	0.934652
Alas2	0.0447962	0.982614	-2.33385	0.00296629	0.0362648	0.998128	-0.120954	0.812152
Atf3	-0.716363	0.00293592	0.346302	0.57723	-0.0958426	1	-0.105344	0.860071
Slc13a5	-1.02936	0.0015767	0.317525	1	0.336007	1	0.0667045	0.891688
Grhl1	-0.835685	0.0015767	0.144012	1	-0.0599136	1	-0.0730042	1
Fos	-1.21849	0.0015767	-0.0234818	1	-0.357005	1	0.343047	1
Samd4	-0.627482	0.0015767	0.154125	1	-0.142703	0.905501	-0.171132	0.415669
Inpp4a	0.534828	0.00293592	0.0430858	0.998821	-0.003706	0.998128	0.288911	0.248244
Adam23	0.53262	0.0015767	0.078494	0.998821	-0.297964	0.0598494	-0.106011	0.742977
Cyp27a1	0.627432	0.0015767	0.164358	0.998821	0.387886	0.103562	0.348322	0.250175
Acsl3,Utp14b	-0.560995	0.0015767	0.0666917	0.998821	0.017954	0.998128	-0.0288243	0.975297
Zfp281	0.409015	0.0242759	-0.357369	0.22419	0.180125	0.871218	0.120969	0.767917
Pycr2	-0.825299	0.00293592	-0.402697	0.564338	0.0294243	0.998128	-0.340575	0.373744
Nab1	0.399254	0.0387987	-0.101534	0.998821	0.0911171	0.998128	0.0400633	0.951038
Pid1	0.40134	0.0352639	0.140325	0.998821	-0.0300659	0.998128	0.049013	0.939454
A730008H23Rik,Hjurp	-1.43354	0.0015767	0.133953	0.998821	0.252227	0.738981	0.0501488	0.942665
Rnf152	0.379491	0.0346992	-0.0592229	0.998821	-0.0418662	0.998128	0.339576	0.0759734
Epb4.1l5	-0.427711	0.0235612	-0.0573232	0.998821	0.224089	0.710808	0.0306577	0.972013
C4bp	-0.476803	0.0188792	-0.015578	0.998821	-0.165349	0.998128	-0.124898	0.817957
Btg2	-0.622001	0.0015767	0.323796	0.553756	-0.266212	0.576802	-0.0374496	0.962125
Adora1	-0.425942	0.0285505	-0.125023	0.998821	-0.325706	0.191537	-0.106322	0.818497
Ier5	-0.480907	0.0268868	0.237396	0.858795	-0.268234	0.450672	-0.142496	0.713609
Tor3a	-0.491094	0.0188792	-0.368756	0.345931	-0.2375	0.685328	-0.0827161	0.886272
Rcsd1	0.486716	0.0374249	0.17527	0.998821	-0.132902	0.998128	-0.101129	0.860071
Fcgr2b	0.965577	0.0015767	0.102283	0.998821	-0.402968	0.121986	0.0275435	0.978352
Adck3	0.552479	0.0015767	-0.0886362	0.998821	0.140709	0.998128	0.194833	0.638038
Ephx1	-0.554514	0.00543457	-0.312769	0.730773	-0.176375	0.976942	-0.021194	0.980096
Mthfd1l	-0.62138	0.00293592	0.320674	0.483223	-0.277041	0.348624	-0.277666	0.217791
Sgk1	0.488174	0.0242759	0.145491	0.998821	0.157338	0.998128	-0.184138	0.64127
Ctgf	0.614791	0.00770126	0.300007	0.7562	0.197471	0.956899	-0.00969318	0.992384
Timp3	0.481311	0.0197324	0.0284869	0.998821	-0.195075	0.905501	-0.288922	0.301377
Hal	0.503163	0.00543457	-0.0364493	0.998821	0.280771	0.452725	0.218436	0.544539
Ntn4	0.477829	0.0461986	-0.160418	0.998821	-0.324698	0.299538	-0.113839	0.804164
Foxo3	0.443886	0.0419627	0.190844	0.984595	0.196975	0.905501	0.206281	0.57796
Col13a1	0.578685	0.00543457	0.0512087	0.998821	-0.122555	0.998128	0.0127434	0.986775
Adarb1	0.44992	0.0098954	-0.0409511	0.998821	0.111279	0.998128	0.169642	0.585789
Cry1	0.476046	0.0308701	0.351938	0.425009	-0.0724295	0.998128	0.25935	0.450449
Stab2	0.558768	0.0015767	0.176359	0.949455	-0.217998	0.622041	0.160689	0.628212
Plxnc1	0.507003	0.0015767	0.0880729	0.998821	-0.202764	0.541249	0.0550226	0.901636
Socs2	-1.03642	0.0015767	0.420328	0.174439	-0.099078	0.998128	-0.395391	0.147419
Lgr5	0.461536	0.0098954	-0.10343	0.998821	-0.0878697	0.998128	0.240526	0.312862
Inhbc	-0.603976	0.0015767	-0.145107	0.998821	-0.192123	0.905984	-0.277954	0.343365
Etv5	-0.502107	0.00423356	-0.120642	1	0.0779685	0.998128	0.0233006	1
Xbp1	-0.498125	0.00770126	-0.0506861	0.998821	0.0348955	0.998128	0.0652638	0.918092
Rtn4	-0.537847	0.00293592	0.29331	0.6058	-0.132723	0.998128	-0.177058	0.64094
Clint1	-0.400287	0.0374249	0.0677583	0.998821	0.208763	0.768242	0.113053	0.8127
Ifi47,Olfr56	-0.468697	0.0497751	-0.154683	0.998821	0.166594	0.998128	-0.00700362	0.992669
Flt4	0.409997	0.0235612	0.131941	0.998821	-0.318596	0.118747	-0.171812	0.57796
Ramp2	1.08897	0.0015767	0.037387	0.998821	-0.30767	0.790984	-0.299905	0.543305
Cd300lg	0.833692	0.0015767	0.269885	0.806057	-0.368472	0.187199	-0.20124	0.628212
C1qtnf1	0.619576	0.0015767	0.204055	0.925012	-0.197873	0.811702	-0.251544	0.381604
Jade2	0.457503	0.00293592	0.109167	0.998821	-0.146116	0.954027	0.0234964	0.972124
Msln	-0.710695	0.00423356	0.163241	0.998821	-0.424104	1	0.0282039	0.978352
Ntn1	0.357036	0.0381509	-0.0470639	0.998821	-0.10328	0.998128	0.0229291	0.975954
Pnpo	-0.411	0.0381509	0.181378	0.998821	0.173828	0.969547	-0.0925483	0.863714
Pecam1	0.561451	0.00660013	0.0892586	0.998821	-0.272651	0.501906	-0.15948	0.701129
Tmc6	0.506085	0.0352639	0.308662	0.61042	-0.202169	0.905501	-0.105051	0.838483
Actg1	-1.07351	0.0015767	0.0285821	0.998821	-0.0813789	0.998128	-0.104998	0.86213
Sdc1	-0.627529	0.0015767	-0.128145	0.998821	-0.0577192	0.998128	-0.384986	0.0921124
Pxdn	0.432783	0.00293592	0.0661364	0.998821	-0.155044	0.827981	-0.0127558	0.982574
Plekhg3	0.437042	0.01202	0.257095	0.661653	0.109755	0.998128	0.196769	0.561484
Id2	-0.96995	0.0015767	0.0431194	0.998821	0.264791	0.558873	0.284841	0.340906
Ahr	0.387849	0.0419627	0.115441	0.998821	0.0684602	0.998128	0.363959	0.0912186
Ifrd1	0.552606	0.00293592	0.336472	0.450764	-0.0515587	0.998128	-0.0272503	0.977064
Clec14a	0.574797	0.0015767	0.116886	0.998821	-0.346046	0.108399	-0.0393487	0.947751
Ppp1r13b	-0.542228	0.00423356	-0.180218	0.976509	0.0866515	0.998128	-0.145982	0.701129
Akr1c19	-0.539032	0.0015767	-0.409402	0.187759	-0.145106	0.998128	0.0484462	0.942665
Marcksl1-ps4	-0.596789	0.0109992	-0.293043	0.779584	-0.28777	0.654542	-0.12673	0.818497
Klf6	-0.562942	0.0015767	0.0159832	0.998821	0.0466873	0.998128	-0.0424198	0.942665
Nid1	0.423916	0.00887332	-0.0939408	0.998821	-0.108559	0.998128	-0.198143	0.461564
Inhba	-0.680126	0.0278084	-0.392866	0.59687	-0.188467	0.998128	0.254308	0.589166
Hist1h1c	-0.807325	0.0015767	-0.251641	0.794182	0.0961764	0.998128	-0.213324	0.567214
Agtr1a	0.544908	0.00293592	0.33699	0.378	0.0963458	0.998128	0.167818	0.676351
Mylip	0.561503	0.01202	0.321589	0.531516	-0.413448	0.0712555	0.0533062	0.937334
Tgfbi	0.449099	0.029278	0.179745	0.988832	-0.116177	0.998128	0.152679	0.714381
Lhfpl2	0.520897	0.0015767	-0.116255	0.998821	-0.0895309	0.998128	-0.135938	0.661003
Hmgcs1	-0.696827	0.0015767	0.189687	0.998821	0.135359	0.998128	-0.338034	0.216807
Gtf2h2	-0.512197	0.0461986	-0.422257	0.377358	-0.0221326	0.998128	0.0609945	0.938746
Ocln	-0.486596	0.01202	-0.00597962	0.998821	0.300408	0.340008	0.0267159	0.97638
Marveld2	-0.621545	0.0015767	-0.106991	0.998821	0.0797022	0.998128	-0.258784	0.470124
Zfp131	0.487736	0.0197324	0.152244	0.998821	0.0199395	0.998128	0.199938	0.600427
Mmrn2	0.455084	0.0242759	0.0818389	0.998821	-0.303277	0.224855	-0.118025	0.774236
Sftpa1	0.824237	0.0015767	0.433563	0.199636	0.323338	0.299538	0.333125	0.212175
Wdfy2	-2.19938	0.0015767	-1.44899	0.959766	-0.0697767	0.998128	-0.376366	0.544539
Dnase1l3	1.07868	0.0015767	0.0262385	0.998821	-0.253628	0.552617	-0.221164	0.493622
Kcnk5	0.721373	0.0015767	-0.0424974	0.998821	0.129228	0.998128	0.0444765	0.947751
Il17rb	-0.656595	0.00293592	0.318789	0.637937	0.264444	0.649493	0.188209	0.656864
Tgm1	-1.11025	0.0015767	0.0634483	0.998821	0.198451	0.917828	-0.132227	0.776169
Micu2	-0.643591	0.0015767	0.0586412	0.998821	0.215153	0.764756	0.0033565	0.994659
Sorbs3	0.633649	0.0015767	0.396324	0.293542	0.165744	0.998128	-0.0120318	0.990857
Slc25a30	-1.10905	0.0015767	0.465347	0.147207	0.0441063	0.998128	0.412679	0.189769
Klf12	0.495252	0.0015767	-0.0652003	0.998821	0.158553	0.954027	0.259592	0.281996
Agxt2	-0.655679	0.0015767	-0.162943	0.998821	-0.0808588	0.998128	-0.12883	0.786104
Rad1	-0.75287	0.00543457	0.00580105	0.998821	-0.25385	0.933698	-0.206986	0.684445
Mal2	-0.431569	0.0317421	-0.0808499	0.998821	-0.0843039	0.998128	-0.0728826	0.898881
Gpihbp1	0.664878	0.0139959	0.185721	0.998821	-0.146918	0.998128	-0.281101	0.48509
Pim3	0.622734	0.0015767	0.419148	0.169291	-0.181335	0.945893	0.0954624	0.861139
Tuba1c	-0.580247	0.0015767	-0.320383	0.471406	0.00355911	0.998128	-0.341064	0.210489
Krt18	-0.506639	0.0015767	-0.35789	0.374661	-0.00410846	0.998128	-0.244813	0.453222
Slc25a32	0.628434	0.0015767	0.406256	0.207773	0.161718	0.998128	0.168284	0.676351
Fam84b	-0.378758	0.0413458	0.41484	0.0956108	-0.0645187	0.998128	-0.0420237	0.938746
Gm10872	-0.86581	0.0324818	-0.153985	0.998821	-0.639397	0.128559	-0.194435	0.788601
Slc39a4	-0.688276	0.0015767	0.131416	0.998821	0.261001	0.581741	0.0404802	0.95341
Tob2	0.45362	0.0159641	0.188478	0.962749	0.0455678	0.998128	-0.0976598	0.84241
Cenpm	0.670875	0.0346992	0.517771	0.340231	-0.286493	0.835534	-0.394838	0.350108
Cyp2d22	0.576191	0.0015767	-0.0449206	0.998821	0.0560973	0.998128	0.0196158	0.980666
Cyp2d13	0.572048	0.0015767	0.0158113	0.998821	-0.0548374	0.998128	0.13651	0.767917
Cyp2d37-ps	-0.480564	0.03005	0.240988	0.890105	0.082788	0.998128	-0.0167482	0.986694
Sco2,Tymp	0.820363	0.0015767	0.313577	0.998821	0.265229	0.905984	0.714374	0.154544
Slc38a2	0.719078	0.0015767	0.340667	0.401251	0.25933	0.527389	0.126541	0.796776
Rnd1	0.565341	0.0139959	0.225376	0.978551	0.162287	0.998128	0.39696	0.143113
Krt8	-0.78435	0.0015767	-0.0690432	0.998821	-0.0428742	0.998128	-0.136073	0.76946
Cldn5	0.781016	0.0098954	-0.0421953	0.998821	-0.311036	0.67989	-0.326209	0.43389
Map3k13	-0.43741	0.00543457	0.184949	0.901597	0.100638	0.998128	0.0700131	0.873494
Mylk	0.397347	0.03005	-0.0269498	0.998821	-0.0541584	0.998128	0.367264	0.0640491
Cxadr	-0.599862	0.0015767	-0.22919	0.956122	0.365437	0.20234	0.177057	0.680527
Jam2	0.500097	0.0015767	0.0603717	0.998821	-0.259144	0.331647	0.105417	0.796776
Adcy9	0.609004	0.0015767	0.304029	0.337196	0.111934	0.998128	0.306229	0.158232
Cdip1	0.752804	0.0015767	0.524746	0.0877562	0.28919	0.683777	0.19844	0.67602
Litaf	-0.450522	0.0139959	0.0681932	0.998821	0.0815678	0.998128	-0.011664	0.989859
Tmem41a	0.585737	0.0366909	0.224024	0.998821	0.101305	0.998128	-0.0882753	0.90313
Bcl6	0.916306	0.0015767	0.276973	0.685756	0.453019	0.050248	0.261879	0.415669
Dirc2	0.407027	0.0360823	0.20325	0.920359	0.122726	0.998128	0.229533	0.453222
Erg	0.671626	0.0015767	-0.0716004	0.998821	-0.204224	0.754129	-0.0247342	0.976096
Synj2	-0.727387	0.0015767	-0.055615	0.998821	0.00706126	0.998128	-0.0782358	0.925853
Smoc2	-0.745903	0.0015767	0.326887	0.560168	0.0399142	0.998128	-0.440457	0.0558335
Tmem8	-0.426547	0.0260638	0.00333571	0.998821	0.150632	0.998128	-0.152026	0.703335
Rn45s	2.04418	0.0015767	-0.0082341	0.998821	-0.041565	0.998128	-2.54613	0.267519
Ehd3	0.878268	0.0015767	0.187207	0.969713	-0.352264	0.138353	-0.187294	0.605977
Pisd-ps2	0.513212	0.0456276	-0.0238883	0.998821	-0.101853	0.998128	-0.0205861	0.983134
1600002H07Rik	0.820586	0.0015767	-0.21958	0.918194	-0.0103333	0.998128	-0.120769	0.800848
Sik1	0.583321	0.00293592	-0.486323	0.0503684	-0.115057	0.998128	-0.10056	0.839008
Slc29a1	0.847595	0.0015767	0.329763	0.482223	0.313318	0.294407	-0.000487805	0.998381
Tgif1	-0.580757	0.00660013	-0.524249	0.143775	-0.0953149	0.998128	-0.294995	0.439653
Lims2	0.49922	0.00770126	0.253401	0.803033	0.216851	0.779171	0.135624	0.770725
Apc	0.315263	0.0448902	0.0876115	0.998821	-0.103371	0.998128	0.139109	0.641754
Mbd1	0.603405	0.0015767	0.354981	0.310324	0.125374	0.998128	0.00651398	0.992384
Npc1	0.469832	0.0139959	0.343189	0.447129	0.17902	0.966519	0.403974	0.0987005
Nrep	-1.73849	0.0015767	-0.397239	0.181029	-0.0757919	0.998128	-0.325267	0.279358
Prob1	0.397291	0.0366909	0.204561	0.901597	0.199262	0.76251	-0.0232316	0.978352
Fgf1	0.450023	0.0149573	0.161321	0.998821	0.128439	0.998128	0.0301552	0.972024
Ppargc1b	0.483851	0.0188792	-0.147075	0.998821	0.0309996	0.998128	0.089862	0.857639
Arhgef37	0.771581	0.0015767	0.104959	0.998821	0.128462	0.998128	0.32333	0.189769
Chka	-0.432258	0.0442255	0.109226	0.998821	0.0672938	0.998128	-0.240715	0.495928
Fads3	-1.13344	0.0015767	0.142561	0.998821	0.0799594	0.998128	-0.143274	0.736118
Mpeg1	-0.413615	0.0149573	-0.175635	0.998821	-0.282103	0.405825	-0.0226103	0.97866
Nmrk1	-0.625316	0.0015767	0.455881	0.106419	0.188901	0.981477	-0.287945	0.355256
Ifit1	-0.68809	0.0015767	-0.134151	0.998821	-0.193289	0.954027	-0.0745644	0.912155
Cyp26a1	0.658869	0.0015767	0.56199	0.106419	0.195108	0.998128	-0.26264	0.532743
2010003K11Rik	-1.96829	0.0015767	0.311112	0.640614	0.20584	0.933698	-0.392943	0.140103
Neat1	-0.634676	0.0130379	0.0168213	0.998821	0.276497	0.771582	-0.221433	0.704956
Fads2	-0.840122	0.0015767	-0.122078	0.998821	0.0794074	0.998128	-0.21683	0.580277
Aldh1a7	-0.511162	0.0015767	-0.528939	0.0553143	-0.283004	0.41292	-0.377907	0.125761
Ppp1r3c	0.53952	0.0015767	0.120776	0.998821	-0.162265	0.998128	0.195567	0.606473
Erlin1	-0.458561	0.00770126	-0.0574163	0.998821	-0.130876	0.998128	-0.0558564	0.927393
Ldb1	0.524362	0.0015767	0.207524	0.929629	0.184895	0.936367	0.200429	0.592816
Ablim1	-0.577706	0.0015767	0.0201521	0.998821	0.128727	0.998128	-0.2019	0.528042
Pter	-0.430047	0.0197324	-0.219546	0.893614	-0.264153	0.470193	-0.341118	0.153201
Egfl7	0.580984	0.0226804	0.183256	0.998821	-0.186704	0.998128	-0.2638	0.490187
Tor1b	-0.474205	0.0098954	-0.005189	0.998821	0.035776	0.998128	-0.0856055	0.875708
Fam102a	-0.721692	0.0015767	0.314032	0.4287	-0.0412654	0.998128	-0.161072	0.685748
Nek6	-0.518562	0.00423356	-0.229372	0.848209	-0.0645637	0.998128	0.03732	0.958138
Upp2	0.693051	0.0015767	0.279832	0.842303	0.227556	0.734504	0.185483	0.690445
Slc43a3	0.660347	0.0015767	0.152464	0.998821	-0.234041	0.68247	-0.0312842	0.972124
Chp1	-0.537528	0.00293592	-0.234731	0.920359	-0.122444	0.998128	0.393548	0.117528
Dut	-0.502788	0.0374249	-0.185732	0.998821	-0.305445	0.470085	-0.105822	0.859022
Stk35	0.418409	0.0206954	0.287256	0.476348	0.143256	0.998128	0.198156	0.527657
Bmp2	0.75963	0.0015767	0.408533	0.188814	-0.401728	0.0717257	-0.0123906	0.989383
Rin2	0.406161	0.029278	0.0899463	0.998821	-0.0526388	0.998128	-0.0779691	0.8771
Srxn1	-0.651637	0.0015767	-0.0882086	0.998821	0.149409	0.998128	-0.00726436	0.992384
Lbp	0.60724	0.0015767	0.189058	0.991967	0.29018	0.348624	0.178556	0.641754
Pck1	0.824942	0.0015767	0.578045	0.327548	0.388183	0.264917	0.219763	0.758117
Gm14420	0.455324	0.00660013	0.361765	0.254482	-0.0464362	0.998128	-0.196408	0.573525
Slc25a25	0.746978	0.0015767	-0.0390901	0.998821	-0.260139	0.63136	-0.10685	0.845741
Rnd3	-0.524597	0.00293592	0.357566	0.329895	-0.0604012	0.998128	0.328094	0.229421
Gpr157	0.366789	0.0387987	0.0682331	1	-0.0840807	0.998128	0.0909327	1
Arl5a	-0.49085	0.00293592	0.0750836	0.998821	0.0408011	0.998128	-0.0229667	0.978352
Calcrl	0.392187	0.0242759	-0.342701	0.258067	-0.213667	0.51992	0.0875739	0.8127
Cry2	0.398333	0.0339274	-0.0475985	0.998821	0.0925673	0.998128	0.221063	0.526122
Gatm	0.742953	0.0015767	0.0242591	0.998821	-0.0971397	0.998128	-0.210199	0.628212
Ahcy	0.525375	0.0149573	0.364973	0.548286	0.243005	0.68247	0.212134	0.638038
Gss	-0.404577	0.0435538	0.0391024	0.998821	-0.0830286	0.998128	-0.212422	0.561484
Tgm2	-0.610553	0.0015767	0.132577	0.998821	-0.100446	0.998128	-0.288051	0.302323
Mafb	1.14562	0.0015767	0.339136	0.403343	0.127689	0.998128	-0.133504	0.776169
Tsc22d2	0.343349	0.0317421	0.0990484	0.998821	0.0655019	0.998128	0.171822	0.555725
Arhgef26	0.598024	0.0015767	0.176526	0.987715	-0.226063	0.685328	0.0816806	0.8771
Mef2d	0.5251	0.0252272	0.0903702	0.998821	0.253107	0.663274	0.0306147	0.974154
Rfx5	-0.495526	0.00660013	-0.202029	0.940098	-0.0469227	0.998128	-0.224782	0.453222
Gdap2	-0.511183	0.0015767	-0.156761	0.998821	0.169126	0.996329	-0.292704	0.301377
Etnppl	0.751942	0.0015767	-0.357666	0.355385	0.245863	0.613903	0.342535	0.165363
Gbp7	-0.379277	0.0435538	-0.123815	0.998821	0.0123753	0.998128	0.0148551	0.983134
Syde2	0.408739	0.0169906	0.288625	0.423364	0.0467675	0.998128	0.244786	0.302323
Adgrl4	0.589919	0.0015767	-0.122417	0.998821	-0.331705	0.129425	-0.16236	0.638235
Tm4sf1	0.57384	0.0109992	0.155653	0.998821	0.147827	0.998128	0.0414959	0.962125
Rarres1	-0.999223	0.0015767	0.00667514	0.998821	0.0192719	0.998128	-0.255475	0.428097
Rhbg	-0.914639	0.0015767	0.489077	0.111228	-0.0818325	0.998128	-0.0914948	0.8771
Npr1	0.70322	0.0015767	0.104731	0.998821	-0.274882	0.381705	-0.200011	0.550821
Ecm1	0.563672	0.0015767	-0.0755247	0.998821	-0.193276	0.89707	-0.260522	0.411687
Ciart	0.675529	0.00293592	0.461736	0.143208	-0.194709	0.982607	-0.0988088	0.860777
Btbd19	0.520925	0.0346992	0.084107	1	-0.388084	0.146293	0.0855471	0.878207
Gstm2	-0.395864	0.0461986	-0.432852	0.117774	-0.182761	0.945893	-0.185055	0.638235
Palmd	-0.44606	0.0139959	0.324223	0.407903	0.227525	0.690927	0.108981	0.818497
Abcd3	-0.477414	0.0235612	-0.182673	0.998821	-0.0644701	0.998128	-0.0566018	0.939603
Clca3a1	0.484448	0.0159641	0.073619	0.998821	-0.0678158	0.998128	-0.0268959	0.973694
Trp53inp1	0.509038	0.00293592	-0.156618	0.998821	0.127495	0.998128	-0.0569904	0.926252
Tmem64	-0.417127	0.0159641	-0.044018	0.998821	-0.107515	0.998128	-0.149691	0.704182
Lyrm2	-0.664115	0.0015767	-0.258808	0.887924	0.0514218	0.998128	-0.292376	0.424634
Npr2	0.64238	0.0015767	-0.0349218	0.998821	0.00500976	0.998128	0.241875	0.423294
Tek	0.50245	0.0015767	0.024152	0.998821	-0.309487	0.145582	0.101612	0.796702
C8b	-0.474252	0.01202	-0.552208	0.066997	0.0814525	0.998128	0.0998679	0.863714
Slc6a9	-0.459377	0.0109992	-0.00871134	0.998821	0.0718839	0.998128	-0.223833	0.495864
Paqr7	-0.569513	0.0015767	-0.0924323	0.998821	-0.364405	0.0978228	-0.400513	0.0558335
Hspg2	0.357506	0.0015767	-0.0503265	0.998821	-0.169331	0.539047	-0.0375082	0.925853
Rnf186	-0.649577	0.00423356	0.2506	0.980473	-0.51606	0.104702	-0.221158	0.672625
Epha2	-0.636725	0.0015767	0.069099	0.998821	0.0711334	0.998128	0.0363045	0.957119
Errfi1	0.591214	0.00770126	0.406147	0.565361	0.0381384	0.998128	0.0830015	0.915232
Slc35a1	-0.60962	0.0015767	-0.254776	0.794182	-0.0193897	0.998128	-0.0564477	0.932315
B4galt1	-0.451798	0.0130379	0.16401	0.998821	-0.0407291	0.998128	-0.0616788	0.916044
Dctn3	0.646234	0.00293592	0.349966	0.509315	0.0138428	0.998128	-0.0880788	0.888863
Gne	0.41455	0.0339274	0.0343569	0.998821	0.265302	0.539807	0.295644	0.321239
Slc25a51	0.521593	0.00293592	0.171467	0.998821	0.282226	0.368292	-0.115998	0.805877
Upk3b	-0.791326	0.00660013	-0.150901	0.998821	-0.271136	1	-0.181237	0.709389
Mup5	-2.98704	0.0015767	-0.545777	0.316268	-0.406989	0.433231	-0.150704	0.834412
Hdhd3	-0.87763	0.0015767	-0.337716	0.482332	-0.167933	0.998128	-0.211056	0.614054
Alad	-0.600091	0.0015767	0.264712	0.741007	-0.159799	0.998128	-0.161788	0.689918
Plin2	-0.771569	0.0015767	-0.216568	0.986352	-0.366591	0.149324	-0.121068	0.817957
Jun	-1.49938	0.0015767	0.349441	0.367537	-0.315251	0.25197	0.246247	0.437696
Cyp2j6	-0.39322	0.0478092	-0.0893463	0.998821	-0.126887	0.998128	-0.085714	0.875247
Slc35d1	-0.443196	0.0130379	-0.20963	0.925012	-0.0653703	0.998128	0.16617	0.668498
C8a	-0.65753	0.0015767	-0.590477	0.061546	-0.0644847	0.998128	0.0029655	0.994932
Acot11	0.370788	0.0448902	0.212317	0.847636	0.128831	0.998128	-0.183993	0.569889
Dio1	-1.12662	0.0015767	-0.196691	0.980473	0.0675607	0.998128	-0.343825	0.195639
Scp2	-0.590688	0.0387987	-0.711157	0.152238	0.070523	0.998128	0.0887685	0.921524
Tlr12	-0.69648	0.0015767	0.048201	0.998821	-0.0985996	0.998128	0.0639771	0.918867
Tinagl1	0.713144	0.0015767	-0.0303577	0.998821	-0.328978	0.343706	-0.161495	0.72996
Sesn2	0.494005	0.0387987	0.110391	0.998821	0.329685	0.306616	0.311709	0.282288
Wdtc1	0.39509	0.0419627	0.167926	0.998821	0.11083	0.998128	0.103356	0.828516
Extl1	-0.840077	0.0015767	-0.186583	0.964582	0.0686127	0.998128	-0.0508809	0.930685
Alpl	-0.446299	0.0324818	0.249024	0.827463	0.0142292	0.998128	-0.0330673	0.969621
Abcb4	-0.475049	0.0149573	0.158046	0.998821	0.124027	0.998128	0.297306	0.308719
Rbm33	0.427988	0.00887332	0.054971	0.998821	-0.06561	0.998128	0.223761	0.450309
Mapre3	-0.459467	0.03005	-0.052746	0.998821	-0.0293811	0.998128	-0.0829336	0.885731
Sod3	0.466292	0.0456276	-0.295097	0.620426	-0.366069	0.160122	-0.260905	0.412275
Agpat9	-0.618082	0.0015767	0.343247	0.46573	-0.346772	0.20234	-0.38554	0.10815
Oasl1	-0.637049	0.0015767	0.139319	0.998821	-0.309394	0.433231	-0.446547	0.0748271
2410131K14Rik	0.5474	0.0149573	0.310419	0.662477	0.433119	0.07274	0.0885292	0.881429
Sds	0.537879	0.0285505	0.151602	0.998821	0.11284	0.998128	-0.189363	0.721293
Slc8b1	0.469657	0.00660013	0.359185	0.296535	0.183892	0.921815	0.316945	0.240458
Gm15800	0.467187	0.0015767	-0.0197839	0.998821	0.0423796	0.998128	0.0550798	0.895331
Brap	0.422244	0.029278	0.218127	0.906288	0.257902	0.519886	0.204224	0.567136
Aacs	-0.662138	0.0015767	-0.0406793	0.998821	0.179126	0.956899	-0.119876	0.804164
Pdk4	-1.43499	0.0015767	0.0353832	1	-0.0107112	0.998128	-0.0700444	0.888015
Cldn3	-0.443559	0.01202	0.0434376	0.998821	-0.0276227	0.998128	-0.369755	0.108136
Zfp655	-0.468069	0.0197324	0.0590738	0.998821	-0.256935	0.710808	0.0554697	0.940426
Reln	0.418533	0.00423356	-0.0818592	0.998821	-0.175982	0.790984	-0.049394	0.926252
Ugdh	-0.501029	0.00423356	-0.42273	0.200988	-0.312058	0.274428	-0.016954	0.984422
Ugt2b5	-0.43827	0.0461986	-0.556831	0.0780522	-0.172808	0.995587	0.0529999	0.944459
Gm19619	-1.06502	0.0015767	-0.160477	0.998821	-0.0532603	0.998128	-0.373877	0.147419
Sowahb	-0.422603	0.0497751	-0.230046	0.854446	0.0642392	0.998128	-0.0433603	0.937334
Tgfbr3	0.622775	0.0015767	-0.0583764	0.998821	0.0374198	0.998128	0.212511	0.404673
Adrbk2	-0.475399	0.00293592	0.264882	0.586075	-0.350586	0.0812078	-0.303317	0.164875
Slc15a4	0.707718	0.0015767	0.383617	0.236725	0.223198	0.738981	-0.13184	0.76946
Rnf225	-0.859379	0.0015767	-0.238809	1	-0.00261682	1	0.00403985	1
Cyp2b13	3.55067	0.0015767	5.74083	0.0797265	0.661317	1	-0.159633	1
Tmem120a	-0.582196	0.0015767	-0.0118606	0.998821	-0.0286326	0.998128	-0.374265	0.116991
Pdgfa	-0.698315	0.0139959	-0.2089	0.998821	0.131328	0.998128	0.136892	0.85161
Tecpr1	0.416486	0.0285505	-0.194238	0.949455	-0.151038	0.998128	-0.0451022	0.940798
Gm8615	0.666702	0.0015767	-0.00615258	0.998821	-0.288332	0.573579	-0.51824	0.719896
Gimap4	0.667029	0.0226804	-0.0259106	0.998821	-0.342356	0.683777	-0.0478122	0.962242
Abcg2	-0.40346	0.0366909	-0.0361202	0.998821	-0.0469953	0.998128	0.196586	0.590224
Dqx1	0.411906	0.0485263	0.0709834	0.998821	0.0107012	0.998128	-0.0172628	0.983134
Klf15	0.882247	0.0015767	0.340104	0.414807	0.179925	0.945893	0.0244757	0.97866
Slc6a6	0.393901	0.029278	-0.0828045	0.998821	0.258862	0.459118	0.22717	0.46742
Tuba8	-1.07074	0.0015767	0.176642	0.998821	0.191196	0.998128	-0.27857	0.566311
Cd163	0.453403	0.0109992	-0.299207	0.567859	-0.195255	0.80859	-0.0458861	0.940733
2810474O19Rik	0.391017	0.0285505	0.322672	0.305876	-0.22068	0.654542	0.123051	0.756049
Zc3hav1	-0.406811	0.0352639	-0.0907078	0.998821	0.141985	0.998128	0.0706633	0.902356
Pdia4	4.47025	0.0015767	-0.0177607	0.998821	-3.0931	0.998128	-0.172366	0.667665
Cml2	-0.556544	0.00770126	-0.600758	0.101699	-0.236434	0.717288	-0.073269	0.923416
Mkrn2os	-0.631442	0.0015767	-0.0278227	0.998821	0.0613512	0.998128	-0.182194	0.65363
Plxnd1	0.434307	0.01202	-0.0304967	0.998821	-0.211889	0.591671	-0.11788	0.747412
Abcc9	0.389837	0.00887332	0.107784	0.998821	-0.247729	0.34037	0.0501288	0.925853
Prpf31	-0.435991	0.0332738	-0.120125	0.998821	0.0479308	0.998128	-0.068692	0.910191
Saa2	-1.11073	0.0015767	-0.0964224	0.998821	0.218295	0.982607	0.335927	0.356444
Htatip2	-0.5191	0.00660013	-0.479935	0.0695569	-0.132078	0.998128	-0.28734	0.348172
Ctsc	0.722391	0.0015767	0.392256	0.200988	-0.02241	0.998128	0.190166	0.607459
Arrb1	0.346792	0.0360823	-0.140416	0.998821	-0.133827	0.982607	-0.101381	0.777398
Pde2a	0.483087	0.0098954	0.112021	0.998821	-0.327984	0.184978	-0.307136	0.214425
Wee1	-0.418916	0.0352639	-0.186472	0.982988	0.173833	0.966519	0.190441	0.60655
Foxa3	-0.897275	0.0015767	-0.215929	0.921179	-0.0999758	0.998128	-0.341577	0.182573
Bcl3	-0.493444	0.0260638	0.0360428	0.998821	-0.0371312	0.998128	0.197404	0.628212
Lrp3	-0.557179	0.0015767	-0.208064	0.913188	0.0386621	0.998128	0.0240234	0.978352
Fgf21	-1.85421	0.0197324	0.0597818	0.998821	-0.639333	0.128071	-0.213989	0.756566
Klf13	0.469024	0.00543457	0.208302	0.899963	0.00563919	0.998128	0.00468596	0.993555
Rnf169	0.376882	0.0308701	0.400023	0.093515	0.0656547	0.998128	-0.00641882	0.992384
Plekhb1	0.62311	0.0015767	-0.193955	0.974805	0.1599	0.998128	-0.143026	0.756566
Trim68	-0.507319	0.0497751	-0.250656	0.858177	-0.162455	0.998128	-0.186493	0.625579
Fgfr2	0.448764	0.0206954	-0.118648	0.998821	0.0901374	0.998128	0.121654	0.779053
Chst15	0.535768	0.0015767	0.0680916	0.998821	-0.253838	0.43375	-0.106981	0.802848
Uros	-0.502932	0.0235612	-0.199987	0.992554	-0.0914575	0.998128	-0.0887975	0.884922
Ccnd1	-0.822338	0.00660013	0.0947374	0.998821	-0.165493	0.998128	-0.390009	0.387829
Ppp1r3b	0.741078	0.0015767	0.363426	0.401251	0.134064	0.998128	-0.187868	0.639743
Hmox1	-0.561494	0.0169906	-0.130512	0.998821	-0.0352447	0.998128	0.232236	0.561001
Mmp15	-1.10501	0.0015767	0.171349	0.998821	0.312484	0.24819	0.00685491	0.992384
Cdh5	0.522465	0.00660013	-0.177373	0.998821	-0.255829	0.518199	0.00152969	0.997297
Tat	1.08369	0.0015767	0.474596	0.544518	0.357655	0.269435	0.0873677	0.921524
Rab4a	0.481407	0.0285505	0.376857	0.346994	0.276347	0.569659	0.121255	0.815189
Irs2	0.948234	0.0015767	-0.352491	0.294784	-0.0365868	0.998128	0.378074	0.0547641
Ido2	0.395098	0.0478092	0.0470666	0.998821	0.292209	0.319909	0.312946	0.231293
Gdf15	-1.39553	0.0015767	0.0812358	0.998821	-0.235029	0.998128	-0.268009	0.641754
Mast3	0.565157	0.0015767	-0.0470394	0.998821	0.143337	0.998128	-0.0622014	0.915232
Haus8	-0.769955	0.00423356	-0.0310628	0.998821	-0.350258	0.453139	0.210243	0.656864
Sall1	0.450981	0.0098954	0.421702	0.0916364	0.211955	0.724975	-0.0663527	0.904792
Hp	-0.617486	0.0492386	0.0198337	0.998821	-0.0582114	0.998128	-0.258485	0.695054
Ldhd	-0.432597	0.0206954	-0.372358	0.305876	-0.0371917	0.998128	0.177842	0.654734
Maf	0.553696	0.00423356	0.113175	0.998821	0.0323002	0.998128	0.285337	0.315103
Fbxo31	0.762953	0.0015767	0.38121	0.197588	-0.0249481	0.998128	0.228182	0.490187
Irf2bp2	0.418834	0.0268868	-0.00237834	0.998821	0.157117	0.998128	0.0483811	0.937584
Ets1	0.487451	0.00423356	0.230685	0.791398	-0.11745	0.998128	-0.0942827	0.837706
Esam	0.558228	0.0260638	0.245005	0.925012	-0.369534	0.276601	-0.333569	0.301377
Parp16	-0.785657	0.0015767	0.332779	0.414807	0.0963843	0.998128	0.00302949	0.994659
Gm32511	0.53366	0.0442255	0.327395	0.675155	0.275124	0.669944	0.329708	0.29191
Onecut1	-0.945432	0.0015767	0.132625	0.998821	-0.474483	0.07274	0.231858	0.601504
Arpp19	-0.395254	0.0339274	-0.00773077	0.998821	-0.174265	0.945893	-0.236389	0.453222
Gclc	-0.445807	0.0169906	-0.479621	0.101699	-0.384214	0.0829734	0.0839865	0.883162
1700048O20Rik	-0.776592	0.0339274	0.48143	0.255068	-0.0308015	1	-0.114961	0.838483
Adamts7	0.394448	0.0366909	0.206377	0.861234	0.179528	0.813186	0.13807	0.678334
Vipr1	0.499388	0.0015767	0.0375501	0.998821	-0.191925	0.82762	-0.147518	0.709565
Fam198a	-1.06573	0.0015767	0.425763	0.243614	0.0876026	0.998128	-0.143334	0.742977
Peak1	0.307069	0.0352639	0.138144	0.96528	-0.0253996	0.998128	0.0217353	0.967868
Neil1	-0.655488	0.0427985	-0.175532	0.998821	-0.0671533	0.998128	0.0656719	0.942665
Scamp5	-0.680356	0.0015767	-0.345109	0.373463	0.142584	0.998128	-0.233269	0.484312
Pls1	-0.841029	0.0015767	0.117895	1	0.0348126	1	-0.0818654	0.873833
Cd276	-1.07257	0.0015767	-0.163311	0.998821	-0.045271	0.998128	-0.0807359	0.889361
Lipc	0.458583	0.0130379	0.220591	0.918194	0.235751	0.661414	0.331212	0.21601
Me1	-0.537837	0.0015767	-0.404279	0.205574	-0.19142	0.903376	-0.168474	0.676351
Mapkapk3	-0.448134	0.0485263	-0.0184808	0.998821	0.180512	0.988775	-0.140751	0.762484
Tgfbr2	-0.440024	0.00770126	-0.181643	0.964196	0.279188	0.35031	0.295746	0.240458
Tspan7	0.690948	0.0015767	0.194472	0.998821	-0.193933	0.995587	-0.0502413	0.947006
Gspt2	1.00587	0.00423356	0.547411	1	-0.0151749	1	-0.0257008	1
Fmr1nb	-2.04236	0.0015767	1.11016	0.998821	0.987657	0.348546	0.172141	0.921524
Bgn	0.494	0.00770126	-0.0825012	0.998821	-0.270191	0.465694	-0.302376	0.263689
Cldn2	-0.491778	0.0015767	0.00800214	0.998821	0.192015	0.877543	-0.0196572	0.980096
Pfkfb1	0.502393	0.00543457	0.468344	0.0767442	0.1102	0.998128	0.0381689	0.959185
Arhgap6	0.542646	0.0015767	-0.00386095	0.998821	0.253423	0.450672	0.244978	0.321239
Acsl4	-0.598957	0.0015767	0.258663	0.709585	0.305161	0.260915	-0.0360617	0.956712
Gpc1	0.264465	0.360938	0.383932	0.298798	-0.747168	0.00429567	-0.388247	0.0466197
Acmsd	0.291135	0.367401	0.13297	0.998821	1.06233	0.00429567	0.628956	0.00404037
Tcf24	-0.223997	0.483813	0.136032	0.998821	-0.923897	0.00429567	-0.510994	0.00742109
Slc39a5	-0.515708	0.0529644	0.550538	0.119522	-0.658717	0.0138994	-0.490598	0.0466197
Myh10	-0.00315322	0.998227	-0.290409	0.339313	0.400204	0.00429567	0.329357	0.0413958
F2r	-0.0266403	0.992455	-0.113386	0.998821	0.514373	0.00796423	0.596684	0.00404037
Fam19a5	-0.168997	1	-0.268968	1	-0.456699	0.0345959	-0.415706	0.033766
Slc15a2	0.441811	0.719834	0.13692	0.998821	0.856675	0.00429567	-0.581637	0.00404037
Catsperd	0.113913	1	-0.306285	1	0.549829	0.0108387	-0.634728	0.00404037
Scand1	-0.196195	0.747204	0.225538	0.998821	-0.529123	0.0284141	-0.499731	0.0413958
Sulf2	0.2909	0.250734	0.270777	0.672759	0.45025	0.0138994	0.530687	0.00404037
Ccbl2	-0.022004	0.992455	0.0565019	0.998821	0.829617	0.00429567	0.536283	0.00404037
Setd7	-0.0443979	1	-0.0608426	0.998821	0.349624	0.0215754	0.274143	0.0466197
Cyp4a32	0.243675	0.428105	0.369225	0.321845	0.695572	0.00429567	0.509029	0.00742109
8430408G22Rik	0.28443	0.329546	0.190313	0.998821	1.1512	0.00429567	1.39824	0.00404037
Syne4	0.466052	0.225535	0.278953	0.978045	0.76565	0.0108387	0.731874	0.00742109
Fam65a	-0.05881	0.987406	-0.0340904	0.998821	-2.4072	0.00429567	-2.44643	0.00404037
Cyp8b1	0.352793	0.106937	0.478531	0.116744	1.07884	0.00429567	1.09407	0.00404037
Pigr	0.273131	0.491515	0.752509	0.0195556	0.210368	0.877543	0.495925	0.0493823
C730036E19Rik	-0.156237	0.793504	1.38451	0.00296629	-0.323482	0.340008	0.970367	0.00404037
Ivns1abp	0.252138	0.350825	0.596754	0.0177479	-0.0745666	0.998128	0.448342	0.0164292
Cyp2d9	-0.291699	0.389371	-1.11828	0.00296629	0.330895	0.279769	0.597501	0.00404037
Abcd2	-0.219019	0.477918	0.813283	0.00296629	-0.263632	0.425859	-0.705948	0.00404037
Slc22a28	-0.431344	0.135713	-1.04821	0.00296629	-0.431365	0.12009	-0.577096	0.00742109
Tifa	0.495063	0.0578796	0.744384	0.00784158	-0.203487	0.981078	1.39827	0.00404037
Acnat2	0.26266	0.483813	1.33058	0.00296629	-0.395528	0.20474	-1.38112	0.00404037
Mup1	0.330883	0.490202	-2.26411	0.00296629	0.152301	0.998128	0.579908	0.0319288
Mup21	-0.125729	0.834084	-0.84395	0.00296629	0.271048	0.494026	0.478838	0.0104894
Nipal1	0.134955	0.813751	1.19702	0.00296629	0.347218	0.108399	-0.553364	0.00404037
Trim24	0.175481	0.639649	0.526879	0.00561702	-0.110818	0.998128	-0.464478	0.00404037
Osbpl3	-0.282486	0.159745	0.621161	0.00296629	0.126799	0.958358	-0.38436	0.00404037
Slco1a4	0.261657	0.348714	0.645032	0.00296629	0.115739	0.998128	0.527707	0.00404037
Hamp2	0.202952	0.696707	2.47766	0.00296629	0.270748	0.781897	-1.05659	0.00404037
Hamp	0.346081	0.249445	0.653758	0.00986916	0.0736845	0.998128	0.663223	0.00404037
1810011O10Rik	-0.120029	0.888443	0.593836	0.0141429	0.111717	0.998128	-0.456487	0.0413958
Ces1b	-0.166629	0.745103	0.885302	0.00296629	0.399246	0.0717257	-0.577305	0.00404037
Apoa4	-0.215033	0.539797	0.503145	0.04032	0.189775	0.905501	-0.433605	0.0394896
Prex2	0.383098	0.0098954	0.140074	0.941677	0.124361	1	0.353857	0.0210948
Prmt2	-6.90039	0.0015767	0.316836	0.998821	0.0434524	1	-6.58347	0.00404037
Il1r1	0.494428	0.0015767	-0.45188	0.0797265	-0.204381	0.741292	0.73986	0.00404037
Mogat1	-0.79359	0.0405729	-0.266789	0.998821	-0.443051	0.348624	-1.14121	0.00404037
Esr1	-0.417943	0.0130379	0.050011	0.998821	-0.10043	0.998128	-0.589547	0.00404037
Cep85l	0.520872	0.0216921	0.0125513	0.998821	-0.424772	0.105473	0.479143	0.0319288
Syt1	0.485048	0.00543457	0.374746	0.170893	0.255969	0.434605	0.525348	0.00404037
Hba-a1,Hba-a2	-1.00073	0.0015767	0.102371	0.998821	0.00487814	0.998128	-0.73061	0.00404037
Hba-a1,Hba-a2	-0.827108	0.0242759	0.169231	0.998821	-0.0979301	0.998128	-0.611934	0.00404037
Map2k6	1.17202	0.0015767	0.243224	0.961211	0.362638	0.335499	0.561374	0.0210948
Slc1a4	-0.720407	0.0015767	-0.160388	0.998821	-0.112381	0.998128	-0.452323	0.0188086
Sqle	-0.502335	0.0098954	0.258199	0.813013	0.118464	0.998128	-0.415562	0.0493823
Tfrc	-0.599226	0.0015767	0.33329	0.385217	0.207919	0.717288	-0.52546	0.00404037
Slc22a3	-0.490033	0.0179246	0.141357	0.998821	-0.218552	0.697998	-0.435746	0.030612
H2-K2	-0.832532	0.0015767	-0.324104	0.708082	-0.00321159	0.998128	-0.718918	0.00404037
Mcc	0.500771	0.0015767	0.401867	0.0519344	0.23363	0.458358	0.47856	0.00404037
BC021614	-0.588232	0.0130379	-0.0336196	0.998821	-0.318297	0.51582	-0.670297	0.00404037
Dhtkd1	0.41805	0.0216921	-0.0900537	0.998821	-0.0905924	0.998128	0.46777	0.0279718
Uap1l1	-0.86971	0.0015767	0.204152	0.998821	-0.440948	0.137573	-0.57834	0.0104894
Ccrn4l	1.07558	0.0015767	0.171696	0.998821	0.135462	0.998128	-0.41697	0.033766
Slc9a1	5.82513	0.0015767	0.0558582	0.998821	-0.033022	0.998128	-3.98113	0.00404037
Il22ra1	0.372206	0.0260638	0.0222499	0.998821	0.291169	0.162114	0.47204	0.00404037
Gale	-0.502654	0.0381509	-0.29213	0.720403	0.176053	0.998128	-0.505058	0.0258371
Gm2083,Mup17	-0.519023	0.0242759	-0.40541	0.545619	-0.101709	0.998128	-0.7302	0.00404037
Steap4	-0.467627	0.0139959	0.381634	0.327548	-0.111391	0.998128	0.432658	0.0210948
Chpf2	-2.30591	0.0015767	0.0810637	0.998821	-0.0582445	0.998128	2.57942	0.00404037
Cxcl1	-0.821856	0.0015767	0.296638	0.964533	-0.332518	0.716404	1.31258	0.00404037
Rasgef1b	0.831403	0.0015767	0.158174	0.998821	0.158534	0.998128	-0.495954	0.00742109
Mmd2	-1.071	0.0015767	0.192856	0.998821	-0.437511	0.0745869	-1.31365	0.00404037
Ltbp4	0.387957	0.0442255	-0.160871	0.998821	-0.235454	0.574837	-0.407782	0.0279718
Saa3	0.656062	0.0352639	-0.0951249	0.998821	-0.264137	0.963942	0.612855	0.0319288
Saa1	-1.01608	0.0015767	0.28602	0.998821	0.212267	0.865316	0.814225	0.00404037
Hbb-b2	-0.834934	0.0366909	0.37229	0.980473	-0.0124426	0.998128	-0.591038	0.0210948
Hbb-b1,Hbb-bs	-1.02311	0.0015767	0.398426	0.606241	-0.13178	0.998128	-0.545459	0.00404037
Osgin1	-1.08532	0.0015767	-0.0742833	0.998821	0.0157059	0.998128	0.614039	0.00404037
Mvd	-0.524515	0.0098954	0.0215989	0.998821	0.0474927	0.998128	-0.875108	0.00404037
Paqr9	-0.896917	0.0015767	-0.406484	0.196209	-0.318386	0.255121	-0.601004	0.00404037
Rbp1	-0.811514	0.0015767	0.421904	0.188814	-0.106957	0.998128	-0.743557	0.00404037
Lars2	1.53942	0.0015767	0.024047	0.998821	0.0305107	0.998128	-1.85088	0.00404037
Ildr2	0.259236	0.255425	0.462902	0.0195556	0.457209	0.00429567	0.246834	0.321239
Col6a3	-0.0687484	1	-0.389663	0.0195556	0.407212	0.00429567	0.0423203	0.925853
Fbf1	-0.0086203	0.996136	0.431609	0.0450512	0.625704	0.00429567	0.148311	0.680884
Acot2	-0.19045	0.72952	0.658138	0.0177479	-0.491768	0.0284141	-0.198993	0.654265
Fst	0.464543	0.0689491	0.690569	0.00784158	0.491814	0.0190308	0.132132	0.742665
Tnrc6b	0.0371568	0.993062	7.90733	0.00296629	5.44054	0.00429567	0.155631	0.883366
Dusp1	0.221514	0.558296	0.553541	0.0141429	-0.634614	0.00429567	0.271673	0.390417
Apom	0.300812	0.211075	0.535229	0.0450512	0.581491	0.00429567	0.408744	0.0748271
Wfdc2	-0.136999	0.950094	0.986878	0.0433714	-0.92074	0.0108387	-0.671154	0.114668
Mup16	-0.123001	0.872818	-0.0270331	0.00296629	0.634779	0.00429567	0	1
Cyp3a59	0.044158	0.979768	-0.588326	0.00784158	0.475411	0.0190308	0.295552	0.316036
Ces1g	0.0967716	0.902778	-0.563746	0.0267082	-0.752567	0.00429567	0.213863	0.561484
Ptprb	0.739796	0.0015767	-0.0128443	0.998821	-0.405732	0.00429567	0.0950259	0.803551
Oit3	1.07744	0.0015767	0.170968	0.998821	-0.483064	0.0166326	0.0386491	0.959419
Inhbe	-0.978848	0.0015767	-0.417811	0.144557	-0.596316	0.00429567	-0.130079	0.783124
Gpr182	0.86239	0.0015767	-0.079448	0.998821	-0.518023	0.032733	-0.212858	0.633241
G6pc	1.53937	0.0015767	0.0365634	0.998821	0.895333	0.00429567	0.38768	0.17789
Camk2b	0.654702	0.0015767	0.444322	0.0889724	0.68513	0.00429567	0.0803623	0.879925
Krt23	0.725455	0.0308701	0.676073	0.0976729	1.1578	0.00429567	0.399721	0.265795
Stab1	0.557002	0.0015767	0.153225	0.998821	-0.404742	0.0345959	-0.152816	0.688635
Colec10	0.592284	0.0015767	0.239526	0.75555	-0.45769	0.0108387	0.200109	0.55825
Adgrf5	0.61855	0.0015767	0.129255	0.998821	-0.46144	0.00429567	-0.0808737	0.848026
Cabyr	0.800452	0.0015767	0.432964	0.488278	0.676971	0.00429567	-0.0332114	0.977277
Egr1	-1.39623	0.0015767	-0.472622	0.111228	-0.710458	0.00429567	0.00628626	0.992384
Synpo	-0.473698	0.0015767	-0.354102	0.233976	-0.434057	0.00796423	-0.33601	0.0727267
Got1	0.724514	0.0015767	0.472189	0.138286	0.609454	0.00429567	0.0226299	0.979548
Mrc1	0.637766	0.0015767	-0.222208	0.823528	-0.53106	0.00429567	0.0146648	0.986775
Trib3	0.567391	0.00887333	0.259787	0.929629	0.4698	0.0265403	0.46855	0.0566429
Slc35e2	0.559803	0.0015767	0.299416	0.421431	0.440158	0.00796423	0.145322	0.707959
Enho	-1.51109	0.0015767	-0.323813	0.59176	0.792936	0.00429567	0.37561	0.178342
Cyp4b1	0.551217	0.0268868	-0.0946282	0.998821	-0.558426	0.0284141	-0.0341789	0.972892
Tnfrsf1b	0.871527	0.0015767	0.366632	0.216289	0.432769	0.0242467	0.0414727	0.947934
Serpine1	-0.522434	0.0188792	-0.217195	1	-0.50697	0.0215754	-0.0436372	1
Kdr	0.594992	0.0015767	-0.0130067	0.998821	-0.450408	0.00429567	-0.0671645	0.891056
Gbp11	-1.54996	0.0015767	-0.438203	0.185203	-0.647935	0.00429567	0.356634	0.186631
Asl	0.489112	0.0179246	0.284377	0.804089	0.440129	0.0265403	-0.0198061	0.983763
Aqp1	0.729569	0.0015767	0.00256932	0.998821	-0.505669	0.00429567	-0.222835	0.513127
Cyp2g1	0.68617	0.00423356	0.423846	0.421431	-0.554631	0.0382395	-0.345044	0.325333
Fes	1.19227	0.0015767	0.128523	0.998821	0.493468	0.0166326	0.190149	0.629696
Atg16l2	-0.716754	0.0015767	0.185069	0.998821	0.486199	0.0284141	0.00753446	0.992384
Cars	-0.75499	0.0015767	-0.298338	0.548286	-0.429743	0.0265403	-0.376991	0.108136
Cdh1	-0.457924	0.0109992	-0.372816	0.197588	0.609185	0.00429567	0.172513	0.641754
Clec4g	0.756133	0.0015767	0.170352	0.998821	-0.456366	0.032733	-0.418415	0.0699823
Cib3	-2.08736	0.0015767	0.333288	0.929629	1.57125	0.00429567	-0.16255	0.752245
Angptl8	-1.43652	0.0015767	-0.64939	0.144557	-1.08413	0.00429567	-1.0122	0.0748271
Slc37a4	0.685682	0.0015767	0.372956	0.33792	0.527048	0.00429567	0.335855	0.206219
Ip6k2	0.73804	0.0015767	0.277703	0.836031	0.622023	0.00429567	0.386599	0.156768
Tsc22d3	1.46612	0.0015767	0.299525	0.672759	0.546844	0.0108387	-0.139994	0.760826
Aox1	-0.723136	0.0015767	-0.648583	0.00296629	-0.379409	0.07274	0.0836774	0.8771
Slc45a3	0.606687	0.0015767	0.522533	0.0450512	0.206794	0.822817	0.144327	0.731402
9130409I23Rik	-0.956418	0.0015767	-1.13623	0.00296629	-0.299014	0.588901	0.167684	0.730775
Gm4956	1.00694	0.0015767	-1.83455	0.00296629	-0.0784355	0.998128	0.186098	0.726812
Pcp4l1	0.731083	0.00660013	1.42316	0.00296629	0.158747	0.998128	0.463181	0.108136
Psen2	0.439874	0.0179246	0.505252	0.0282137	0.137826	0.998128	0.201419	0.57796
Map3k5	0.409432	0.0197324	0.514146	0.0120548	0.0961386	0.998128	0.294472	0.229421
Vnn1	-0.396531	0.0497751	1.01545	0.00296629	-0.273641	0.434605	-0.129547	0.769919
Rdh9	0.523744	0.0015767	0.86889	0.00296629	-0.117489	0.998128	0.0130339	0.988557
BC089597	0.520241	0.0015767	0.563223	0.0230476	-0.130223	0.998128	-0.122428	0.802724
Gstt3	0.604104	0.0015767	0.61565	0.00296629	-0.161462	0.998128	-0.34768	0.173444
Per1	1.03707	0.0015767	0.458355	0.0441533	0.155161	0.998128	-0.173772	0.643481
Limd2	0.521184	0.00887332	0.572966	0.00986916	-0.00449255	0.998128	0.197323	0.601504
Serpina4-ps1	-1.31485	0.0015767	-1.04179	0.00296629	-0.293404	0.591671	-0.240642	0.561626
Serpina3m	0.637418	0.0015767	0.694885	0.00296629	0.00841153	0.998128	0.160436	0.718778
Lpin1	1.32779	0.0015767	0.861031	0.00296629	0.413378	0.121986	0.243878	0.561001
Serpina1e	-0.703628	0.0324818	-1.73047	0.00296629	-0.0579896	0.998128	-0.13194	0.90313
Serpina12	-0.70591	0.0015767	-1.04667	0.00296629	-0.0586016	0.998128	-0.286997	0.321239
Arrdc3	-0.891614	0.0015767	-0.543139	0.0450512	-0.259739	0.549102	0.373836	0.119224
Cebpe	0.833669	0.00770126	-1.2203	0.00296629	-0.356045	0.609467	0.625841	0.138767
C6	-0.921704	0.0015767	-1.45647	0.00296629	0.351595	0.172712	0.132496	0.786104
Myc	-0.740386	0.0015767	1.09878	0.00296629	-0.392978	0.180045	0.10417	0.857639
Ndrg1	0.583687	0.00543457	0.569006	0.0386813	0.00963638	0.998128	-0.0718876	0.90313
Rcan1	-0.472767	0.0179246	0.712726	0.00296629	0.205086	0.875444	-0.0256073	0.977655
1810053B23Rik	1.24574	0.0149573	2.23193	0.00296629	0.63758	0.148378	0.546468	0.258459
Ppp1r10	1.10091	0.0015767	0.845035	0.00296629	0.254196	0.52218	-0.0111524	0.990112
Rcan2	0.429123	0.03005	1.06781	0.00296629	0.197477	0.731998	0.0615157	0.905784
Lpin2	0.577717	0.0015767	0.697882	0.00296629	0.362417	0.146293	0.202785	0.628212
Fkbp5	0.567776	0.0015767	1.08729	0.00296629	-0.382695	0.134388	-0.391715	0.122689
Angptl4	0.6699	0.0015767	0.707073	0.00296629	0.279988	0.452725	0.176816	0.658048
Slc22a7	-0.673503	0.0015767	-0.652046	0.00986916	-0.115808	0.998128	-0.10676	0.837706
Ttc39c	-0.436748	0.0324818	-0.555352	0.0282137	0.368751	0.122917	0.142954	0.768072
Kcnn2	0.720651	0.0015767	0.571487	0.0177479	0.219322	0.78207	0.26026	0.429958
Prelid2	1.94138	0.0015767	-1.56042	0.00296629	-0.667555	0.179583	-0.162252	0.866021
Lipg	0.495166	0.00423356	0.586803	0.00296629	-0.0515482	0.998128	-0.0903891	0.863714
Keg1	-1.18098	0.0015767	-0.760161	0.00296629	-0.134168	0.998128	-0.1387	0.775925
Vldlr	0.885875	0.0015767	0.903825	0.00296629	-0.13064	0.957472	0.0435057	0.926468
Cyp2c55	-1.49213	0.0015767	-1.47739	0.00296629	0.010012	0.998128	0.0809138	0.901175
Gstp1	-0.658103	0.0015767	-1.15183	0.00296629	0.078704	0.998128	0.271381	0.405541
Id1	-0.680908	0.0015767	0.877659	0.00561702	-0.271274	0.886748	0.25241	0.633241
Lcn2	-0.548257	0.0492386	2.57016	0.00296629	-0.411917	0.368887	-0.297164	0.453222
Sucnr1	-0.518021	0.00543457	-0.992463	0.00296629	-0.439314	0.0538526	-0.365029	0.198632
Sort1	-0.48126	0.00293592	-0.432453	0.0491163	-0.189831	0.778922	-0.0704902	0.888863
Adh6-ps1	0.758424	0.0015767	-1.21026	0.00296629	-0.230568	0.709866	-0.100325	0.85161
Il6ra	0.691922	0.0015767	0.607937	0.00296629	0.170718	0.998128	0.312694	0.24252
Hsd3b5	-0.602019	0.0015767	-3.15521	0.00296629	-0.312331	0.343706	-0.18495	0.659885
Gstm3	-1.31028	0.0015767	-1.15905	0.00296629	-0.0870751	0.998128	-0.192135	0.631371
Col15a1	-0.691843	0.0015767	-0.436496	0.0433714	-0.0479656	0.998128	-0.260402	0.238243
Acer2	0.647755	0.00543457	0.643196	0.00296629	-0.00397429	0.998128	-0.0867871	0.883373
Cyp4a10	0.757591	0.0015767	1.15791	0.00296629	0.0509292	0.998128	0.408107	0.108136
Atp6v0d2	0.740794	0.0015767	0.94959	0.00296629	0.143243	0.998128	0.43511	0.0773688
Mup13	-0.542978	0.00660013	-0.763017	0.00296629	0.19347	0.92358	0.21566	0.622674
Cyp4a14	0.801881	0.0015767	1.02896	0.00296629	-0.27501	0.591671	-0.0949161	0.891056
Mfsd2a	1.02929	0.0015767	0.962367	0.00296629	-0.019079	0.998128	-0.374257	0.118056
Ugt2b35	-0.509124	0.00293592	-0.698027	0.00296629	-0.170679	0.982607	0.145099	0.74062
Glt1d1	0.598688	0.0015767	0.65844	0.00784158	0.117268	0.998128	0.204908	0.617879
Ppargc1a	0.559121	0.0015767	0.745341	0.00296629	0.112153	0.998128	0.308977	0.082296
Ugt2b1	-0.470645	0.0252272	-0.682728	0.0141429	-0.0647938	0.998128	0.109921	0.860891
Ugt2b38	-0.735266	0.0015767	-0.816538	0.00296629	-0.256999	0.639526	0.0399454	0.959186
N4bp2l1	0.588368	0.0015767	0.525764	0.0282137	-0.159805	0.998128	-0.0263184	0.977655
St3gal5	0.52231	0.00543457	0.583191	0.0195556	0.00526875	0.998128	-0.138198	0.766489
8430419L09Rik	0.551409	0.0015767	0.543405	0.00986916	0.369685	0.0905968	0.32182	0.19427
Gadd45a	-1.17334	0.0015767	-1.16562	0.00784158	-0.603042	0.398225	-0.343903	0.638235
Sult2a7	1.42226	0.0015767	1.69502	0.00296629	0.114052	0.998128	-0.0193446	0.988712
Mt1	0.452894	0.0242759	1.17743	0.00296629	-0.341791	0.205056	-0.0592617	0.934473
Ces2c	-1.34596	0.0015767	-0.947875	0.00296629	-0.320636	0.319493	0.270744	0.424634
Nudt7	-0.928015	0.0015767	-0.764651	0.0120548	0.0278796	0.998128	-0.0112484	0.992384
Usp2	0.863402	0.0015767	0.707227	0.00296629	0.020869	0.998128	0.169001	0.654734
Zpr1	0.879658	0.0015767	0.560666	0.0120548	0.280373	0.420728	0.195767	0.593041
Bud13	1.23351	0.0015767	0.680204	0.0177479	0.342563	0.306936	0.392422	0.157689
Cmtm6	-0.393787	0.0448902	-0.505667	0.0282137	-0.0204838	0.998128	-0.001262	0.996651
Gnat1	-0.690004	0.0015767	-0.569452	0.0213765	-0.114448	0.998128	-0.259587	0.450309
Amot	-0.410278	0.01202	-0.42199	0.0195556	0.108203	0.998128	0.133546	0.656864
Slc22a27	0.694569	0.00770126	2.16751	0.00296629	-0.107479	1	-0.432451	0.10615
Mup9	-3.58138	0.0015767	-1.80572	0.00296629	-3.63046	1	0	1
Atp11a	0.400248	0.0015767	0.449303	0.0120548	0.25901	0.0966078	-0.132538	1
Derl3	0.251432	0.715418	0.901445	0.00296629	0.650347	0.032733	-0.921401	0.00404037
Igfbp1	0.37823	0.0846713	1.00239	0.00296629	1.46016	0.00429567	1.3392	0.00404037
Lrit2	0.461724	0.0704354	-0.774255	0.0334925	0.611621	0.00429567	0.75926	0.00404037
Cyp2c50	0.311925	0.297639	0.631423	0.0213765	0.652115	0.00429567	0.687829	0.00404037
Lepr	0.455407	1	1.43738	0.00296629	0.481905	0.00429567	0.572943	0.00404037
Cd36	0.171518	0.686095	1.0807	0.00296629	-0.595394	0.00429567	-0.441311	0.0210948
Nat8	-0.229349	0.776565	-1.77936	0.00296629	-1.53213	0.00429567	-1.18257	0.00404037
Xlr3a	-0.155415	0.863922	-0.851803	0.0301141	0.61219	0.0166326	0.738823	0.00404037
G0s2	-0.467446	0.0332738	-0.0208023	0.998821	-1.23644	0.00429567	-0.729579	0.00404037
Raet1a,Raet1b,Raet1c,Raet1d,Raet1e	0.645329	0.0015767	0.360477	0.443681	-0.696112	0.00429567	-0.714284	0.00404037
Slc16a10	0.543543	0.0015767	0.454445	0.0830562	0.568339	0.00429567	0.729414	0.00404037
Tbc1d30	0.468105	0.0015767	0.223523	0.741007	0.476401	0.00429567	0.519576	0.00404037
Slc16a11	-0.471782	0.0419627	0.406427	0.330104	-0.605124	0.00429567	-0.677574	0.00404037
Arl4d	1.40092	0.0015767	0.262047	0.909664	1.21996	0.00429567	0.575337	0.00742109
Gck	-0.765894	0.0015767	0.157945	0.998821	-0.640423	0.00429567	-0.754052	0.00404037
Fitm1	-0.546391	0.0098954	0.0269527	0.998821	-0.781464	0.00429567	-0.698929	0.00404037
Lect1	1.31145	0.0015767	0.598521	0.181029	1.04749	0.00429567	1.13308	0.00404037
Lgals1	-1.7295	0.0015767	0.28427	0.826468	-0.807741	0.00429567	-1.07675	0.00404037
Itih5	-1.54871	0.0015767	-0.219293	0.652094	0.590751	0.00429567	0.323115	0.0485358
Camk1d	0.67575	0.0015767	0.012588	0.998821	0.475069	0.00429567	0.625279	0.00404037
Crat	-0.707399	0.0015767	-0.00538263	0.998821	-0.502891	0.0190308	-0.749671	0.00404037
Smad9	0.664256	0.0015767	0.136246	0.998821	0.464228	0.00429567	0.512806	0.00404037
Car8	0.531228	0.0015767	0.15213	0.998821	0.428006	0.0108387	0.59554	0.00404037
Fbxo21	0.789148	0.0015767	0.122123	0.998821	0.494558	0.0108387	0.611463	0.00404037
Scarb1	0.563107	0.00293592	0.433623	0.109662	0.579237	0.00429567	0.531688	0.00404037
Clstn3	-0.953492	0.0015767	-0.134387	0.998821	-0.544251	0.00429567	-0.951646	0.00404037
Nox4	0.580002	0.0015767	0.0123115	0.998821	0.466267	0.0190308	0.577489	0.00404037
Ocel1	-0.568661	0.029278	-0.402483	0.438761	0.518768	0.0398575	-0.771797	0.00404037
Slc10a2	-0.822043	0.0015767	0.176941	0.998821	-0.665983	0.00429567	-0.774762	0.00404037
Treh	-0.912328	0.0015767	-0.084587	0.998821	-0.604797	0.0166326	-1.06752	0.00404037
Nxpe2	0.45314	0.0179246	0.339755	0.370058	0.558996	0.00429567	0.465788	0.0104894
Erdr1	-2.18143	0.0015767	-0.487577	0.360774	1.04187	0.00429567	-0.764013	0.00404037
Slc16a5	-1.16129	0.0015767	0.832738	0.00296629	-0.0941533	0.998128	-0.883633	0.00404037
Acot1	0.541554	0.00543457	0.780143	0.00296629	-0.434471	0.0673519	-0.480216	0.023587
Fmo3	1.94489	0.00293592	3.29102	0.00296629	-0.0713539	1	-1.17203	0.00404037
Tubb2a	-1.24538	0.0015767	-0.711808	0.00296629	-0.335163	0.297954	-0.549876	0.0104894
Lrit1	0.719246	0.0015767	-0.722419	0.0160696	0.379732	0.0915745	0.944241	0.00404037
Cyp2c39	3.38578	0.0015767	3.09981	0.00296629	-0.637937	0.0538526	0.702261	0.00404037
Cyp2c38	1.90716	0.0015767	1.35851	0.00296629	0.167128	0.9868	0.422116	0.0452557
Cep152	1.31761	0.0015767	0.437558	0.0386813	0.360525	0.0717257	-0.559333	0.00404037
Orm2	-0.907795	0.0015767	1.92275	0.00296629	0.135024	0.998128	0.536622	0.0188086
Cpeb2	0.51278	0.0015767	0.430809	0.0450512	0.227656	0.639526	0.516658	0.00404037
Fam13a	1.10494	0.0015767	0.543517	0.00986916	0.224596	0.663274	0.712123	0.00404037
Atoh8	0.630482	0.0015767	0.737621	0.00296629	0.419028	0.0673519	0.684813	0.00404037
Cyp2b9	1.36687	0.0015767	2.95702	0.00296629	-0.140393	0.998128	-1.17585	0.00404037
Mt2	0.894514	0.0015767	2.04257	0.00296629	-0.366551	0.175014	0.753568	0.00404037
Serpina7	-0.530636	0.00423356	0.951632	0.00296629	0.311384	0.332795	-0.473702	0.0279718
Slc22a26	0.786004	0.0015767	3.21454	0.00296629	-0.168268	1	-0.610323	0.00404037
Nrp2	0.526995	0.0015767	0.521272	0.00296629	0.380629	0.00429567	0.199768	0.357654
Ccl9	0.43228	0.0278084	0.724721	0.00296629	0.501264	0.00429567	0.232137	0.46742
Foxq1	-0.616623	0.0015767	0.94856	0.00296629	-0.985407	0.00429567	0.411444	0.0912186
Gadd45g	1.06963	0.0015767	2.05753	0.00296629	0.77008	0.00429567	0.27691	0.397192
Csad	-0.622632	0.0015767	-0.752078	0.00296629	-0.9895	0.00429567	-0.385352	0.129186
Pim1	-0.881163	0.0015767	-0.822056	0.00296629	-0.555462	0.00796423	0.213959	0.641754
Cyp2c40	1.07821	0.0015767	0.866475	0.00296629	-1.47764	0.00429567	0.164899	0.802724
Cyp2c69	2.18259	0.0015767	1.91628	0.00296629	-1.31573	0.00429567	0.311822	0.50328
Tm4sf4	0.506894	0.00770126	0.539912	0.0230476	0.430642	0.032733	0.37135	0.116991
Col27a1	-0.388107	0.0332738	-0.610442	0.00296629	-0.480679	0.00429567	-0.225317	0.458147
Cyp4a12a	-2.6347	0.0015767	-1.57255	0.00296629	-0.680204	0.00429567	0.413368	0.126208
Cyp4a12b	-2.40773	0.0015767	-1.79508	0.00296629	-0.555879	0.00429567	-0.225299	0.510424
Asns	-2.54896	0.0015767	-0.801676	0.00986916	-0.819489	0.00429567	-0.0279074	0.97866
Cml5	-1.61392	0.0015767	-2.01915	0.00296629	-0.677356	0.03637	-0.351701	0.379258
Gm16551	-0.640248	0.00543457	-0.638209	0.00784158	-0.466904	0.0434509	-0.0123663	0.990857
Cish	-1.31244	0.0015767	1.12956	0.00296629	-0.567266	0.00796423	0.32359	0.282288
Fdx1l,Raver1	-2.19394	0.0015767	1.89942	0.00296629	-2.07764	0.00429567	-0.258198	0.561626
Igfbp2	0.976864	0.0015767	1.26245	0.00296629	1.27111	0.00429567	1.38429	0.00404037
Rgs16	0.97731	0.0015767	1.13334	0.00296629	1.13783	0.00429567	1.17993	0.00404037
Phlda1	-1.02082	0.0015767	0.920576	0.00296629	-0.833574	0.00429567	0.539484	0.00742109
Ddit4	0.800227	0.0015767	0.969013	0.00296629	0.938977	0.00429567	0.633242	0.00404037
Tmtc2	0.668946	0.0015767	0.613403	0.00296629	0.731691	0.00429567	0.51674	0.00404037
Hsd17b6	1.4298	0.0015767	1.18572	0.00296629	0.827359	0.00429567	1.10889	0.00404037
Acot3	-0.501186	0.0268868	1.15943	0.00296629	-0.749333	0.00429567	-1.65842	0.00404037
Serpina3n	0.638063	0.00293592	0.664903	0.00561702	0.61927	0.00429567	0.739434	0.00404037
Ppp1r3g	1.70149	0.0015767	0.867654	0.00296629	1.01147	0.00429567	0.562575	0.0134679
Serpinb1a	1.38016	0.0015767	1.5133	0.00296629	1.05577	0.00429567	1.24554	0.00404037
Fam134b	0.822614	0.0015767	0.624768	0.00296629	0.416389	0.0480661	0.439339	0.0279718
Dsg1c	0.785789	0.0015767	1.18142	0.00296629	0.620277	0.00429567	0.717347	0.00404037
Eif4ebp3	1.79388	0.0015767	1.60368	0.00296629	1.58291	0.00429567	1.20129	0.00404037
Cyp2c37	1.73835	0.0015767	1.84817	0.00296629	1.21012	0.00429567	1.74487	0.00404037
Cyp2c54	1.00368	0.0015767	1.08587	0.00296629	0.494553	0.00796423	0.983806	0.00404037
Cyp17a1	0.672917	0.0015767	1.85242	0.00296629	-0.602601	0.0108387	-1.43912	0.00404037
Cntrl	0.388207	0.0339274	0.461411	0.0491163	0.398844	0.0382395	0.460392	0.00404037
Pfkfb3	0.850083	0.0015767	0.605638	0.00296629	0.692316	0.00429567	0.414065	0.0358512
Gpcpd1	0.714459	0.0015767	0.88653	0.00296629	1.09545	0.00429567	1.30708	0.00404037
Foxo1	2.23905	0.0015767	2.53029	0.00296629	2.35861	0.00429567	2.42797	0.00404037
Selenbp2	-0.764957	0.0015767	-1.80556	0.00296629	2.58487	0.00429567	0.728845	0.0104894
Ddah1	0.879809	0.0015767	1.14009	0.00296629	0.628885	0.00429567	0.576116	0.00404037
Orm3	0.773617	0.0413458	3.4225	0.00296629	0.891198	0.0345959	1.24122	0.00742109
Mup20	-1.16215	0.0015767	-1.13691	0.00296629	1.10893	0.00429567	0.866611	0.00404037
Sult1d1	0.703605	0.0015767	0.822111	0.00296629	0.408355	0.0398575	0.536323	0.00404037
D7Ertd143e	0.843489	0.0015767	1.26416	0.00561702	0.963666	0.00429567	0.826163	0.00404037
Cyp2b10	1.92819	0.0015767	2.75345	0.00296629	1.24908	0.00429567	0.890381	0.00404037
Cyp2a4	-0.714647	0.0159641	2.10862	0.00296629	-2.20954	0.00429567	-2.93234	0.00404037
Nlrp12	0.833046	0.0015767	1.54662	0.00296629	0.787559	0.00429567	0.879266	0.00404037
Cyp2a22	0.668394	0.0015767	2.13743	0.00296629	-0.719838	0.00429567	-0.885442	0.00404037
B930025P03Rik	1.08009	0.0015767	0.642073	0.00784158	1.08507	0.00429567	1.05839	0.00404037
Adrb3	0.661377	0.0015767	0.581048	0.0491163	1.09458	0.00429567	0.971034	0.00404037
Col5a3	-0.778275	0.0015767	-0.809874	0.00296629	-0.595203	0.00429567	-0.513961	0.00404037
